# An effector from the potato late blight pathogen bridges ENTH-domain protein TOL9a to an activated helper NLR to suppress immunity

**DOI:** 10.1101/2025.07.06.663370

**Authors:** Jogi Madhuprakash, AmirAli Toghani, Hsuan Pai, Madia Harvey, Adam R. Bentham, Benjamin A. Seager, Enoch Lok Him Yuen, Juan Carlos De la Concepción, David M. Lawson, Clare E. M. Stevenson, Angel Vergara-Cruces, Lida Derevnina, Tolga O. Bozkurt, Mark J. Banfield, Sophien Kamoun, Mauricio P. Contreras

**Affiliations:** The Sainsbury Laboratory, University of East Anglia, Norwich Research Park, Norwich, UK; Department of Plant Sciences, School of Life Sciences, University of Hyderabad, Gachibowli, Hyderabad, India; Department of Biochemistry and Metabolism, John Innes Centre, Norwich Research Park, Norwich, UK; Department of Life Sciences, Imperial College, London, UK

## Abstract

Pathogens counteract central nodes of NLR immune receptor networks to suppress immunity. However, the mechanisms by which pathogens hijack helper NLR pathways are poorly understood. Here, we show that an effector from the potato late blight pathogen *Phytophthora infestans* bridges the host protein NbTOL9a, a putative member of the host ESCRT pathway, to a helper NLR to suppress immunity. In this work, we solved the crystal structure of the RXLR-LWY effector AVRcap1b in complex with the ENTH domain of NbTOL9a. The structure revealed that unlike other RXLR-LWY effectors, AVRcap1b has a novel L-shaped fold that defines a new structural family of effectors in the *Phytophthora* genus. Moreover, we defined the AVRcap1b/NbTOL9a binding interface and designed effector mutants that don’t bind NbTOL9a, impairing immune suppression. This indicates that ENTH binding is required for full virulence activity of this effector. Lastly, we show that AVRcap1b associates specifically with activated NbNRC2 independently of NbTOL9a binding. This suggests that the effector functions as a bridge that interconnects NbNRC2 with the NbTOL9a pathway. These results illustrate an unprecedented pathogen mechanism to hijack helper NLR pathways and suppress immunity.

## Supplementary material for "An effector from the potato late blight pathogen bridges ENTH-domain protein TOL9a to an activated helper NLR to suppress immunity": AVRcap1b_psiblast.csv

Description(Sequences with E-value BETTER than threshold)	Scientific Name	Max Score	Total Score	Query Cover	E value	Per. ident	Acc. Len	Accession
secreted RxLR effector peptide protein, putative [Phytophthora infestans T30-4]	Phytophthora infestans T30-4	1389	1389	100%	0	100	678	XP_002896931.1
hypothetical protein PInf_006398 [Phytophthora infestans]	Phytophthora infestans	1190	1190	85%	0	99.83	579	KAI9984868.1
secreted RxLR effector peptide protein, putative [Phytophthora infestans T30-4]	Phytophthora infestans T30-4	932	1355	98%	0	90.62	508	XP_002896947.1
hypothetical protein GN958_ATG18931 [Phytophthora infestans]	Phytophthora infestans	783	863	97%	0	59.73	609	KAF4131898.1
hypothetical protein PInf_006409 [Phytophthora infestans]	Phytophthora infestans	742	1091	83%	0	89.3	409	KAI9984874.1
hypothetical protein PInf_006458 [Phytophthora infestans]	Phytophthora infestans	741	1090	83%	0	89.05	409	KAI9984904.1
Putative RxLR effector [Phytophthora palmivora]	Phytophthora palmivora	512	512	98%	7.00E-169	42.71	721	POM73314.1
hypothetical protein PHYPSEUDO_014425 [Phytophthora pseudosyringae]	Phytophthora pseudosyringae	506	506	100%	4.00E-167	40.71	695	KAG7387331.1
Avirulence protein (Avh) [Phytophthora palmivora]	Phytophthora palmivora	494	1072	96%	3.00E-162	43.33	697	POM73220.1
hypothetical protein F444_13250 [Phytophthora nicotianae P1976]	Phytophthora nicotianae P1976	480	480	97%	3.00E-157	41.39	661	ETO70252.1
hypothetical protein F444_13225 [Phytophthora nicotianae P1976]	Phytophthora nicotianae P1976	477	477	99%	4.00E-156	39.97	677	ETO70277.1
hypothetical protein AM587_10010280 [Phytophthora nicotianae]	Phytophthora nicotianae	477	477	99%	5.00E-156	39.97	677	KUF78076.1
hypothetical protein F441_13186 [Phytophthora nicotianae CJ01A1]	Phytophthora nicotianae CJ01A1	477	477	97%	5.00E-156	41.09	661	ETP11285.1
hypothetical protein F443_22784 [Phytophthora nicotianae P1569]	Phytophthora nicotianae P1569	476	476	97%	6.00E-156	41.24	661	ETI30095.1
hypothetical protein AM587_10001452 [Phytophthora nicotianae]	Phytophthora nicotianae	476	476	99%	9.00E-156	39.97	677	KUF86493.1
hypothetical protein F443_13150 [Phytophthora nicotianae P1569]	Phytophthora nicotianae P1569	476	476	99%	3.00E-155	39.97	694	ETI41618.1
hypothetical protein F442_13024 [Phytophthora nicotianae P10297]	Phytophthora nicotianae P10297	475	475	99%	4.00E-155	39.82	677	ETP39517.1
hypothetical protein PPTG_03195 [Phytophthora nicotianae INRA-310]	Phytophthora nicotianae INRA-310	475	475	99%	4.00E-155	39.97	691	XP_008894121.1
hypothetical protein PPTG_03190 [Phytophthora nicotianae INRA-310]	Phytophthora nicotianae INRA-310	475	475	99%	4.00E-155	39.97	677	XP_008894116.1
hypothetical protein F441_13107 [Phytophthora nicotianae CJ01A1]	Phytophthora nicotianae CJ01A1	475	475	99%	6.00E-155	39.82	694	ETP11372.1
hypothetical protein F441_13104 [Phytophthora nicotianae CJ01A1]	Phytophthora nicotianae CJ01A1	473	473	99%	2.00E-154	39.68	677	ETP11375.1
hypothetical protein L915_12844 [Phytophthora nicotianae]	Phytophthora nicotianae	473	473	99%	3.00E-154	39.68	694	ETK81673.1
Putative RxLR effector [Phytophthora palmivora]	Phytophthora palmivora	470	470	100%	3.00E-153	39.77	675	POM81594.1
hypothetical protein P3T76_010363 [Phytophthora citrophthora]	Phytophthora citrophthora	473	473	95%	7.00E-153	40.77	785	KAK1935668.1
hypothetical protein L916_12833 [Phytophthora nicotianae]	Phytophthora nicotianae	468	468	97%	2.00E-152	40.63	661	ETL34990.1
Zinc finger FYVE domain-containing protein 9 [Phytophthora nicotianae]	Phytophthora nicotianae	464	648	89%	6.00E-152	41.74	599	KUF78780.1
hypothetical protein PHMEG_00020617 [Phytophthora megakarya]	Phytophthora megakarya	465	465	100%	2.00E-151	39.44	672	OWZ07043.1
hypothetical protein PF003_g11432 [Phytophthora fragariae]	Phytophthora fragariae	464	464	99%	7.00E-151	40.23	682	KAE8905246.1
hypothetical protein PR002_g5128 [Phytophthora rubi]	Phytophthora rubi	462	462	93%	2.00E-150	42.01	675	KAE9040125.1
hypothetical protein PF003_g11424 [Phytophthora fragariae]	Phytophthora fragariae	462	462	96%	4.00E-150	40.4	686	KAE8904971.1
RxLR128 [Phytophthora capsici]	Phytophthora capsici	458	458	98%	1.00E-148	39	669	AMJ52088.1
hypothetical protein PRNP1_015175 [Phytophthora ramorum]	Phytophthora ramorum	457	457	99%	5.00E-148	37.89	677	KAL4140100.1
hypothetical protein PI125_g12471 [Phytophthora idaei]	Phytophthora idaei	449	449	88%	2.00E-146	40.64	590	KAG3107710.1
hypothetical protein V7S43_008604 [Phytophthora oleae]	Phytophthora oleae	452	452	99%	3.00E-146	39.21	667	KAL3666352.1
RxLR effector protein [Phytophthora ramorum]	Phytophthora ramorum	451	451	99%	7.00E-146	37.74	677	XP_067750676.1
RxLR effector protein [Phytophthora ramorum]	Phytophthora ramorum	450	450	99%	1.00E-145	38.33	677	XP_067739602.1
hypothetical protein KRP22_014804 [Phytophthora ramorum]	Phytophthora ramorum	450	450	99%	2.00E-145	38.03	677	KAL4163225.1
hypothetical protein F442_13047 [Phytophthora nicotianae P10297]	Phytophthora nicotianae P10297	447	447	97%	7.00E-145	40.27	637	ETP39511.1
hypothetical protein L916_12788 [Phytophthora nicotianae]	Phytophthora nicotianae	447	447	100%	2.00E-144	39.21	673	ETL35040.1
hypothetical protein F442_13063 [Phytophthora nicotianae P10297]	Phytophthora nicotianae P10297	446	446	100%	8.00E-144	39.21	673	ETP39462.1
RxLR effector protein [Phytophthora ramorum]	Phytophthora ramorum	446	446	99%	8.00E-144	38.53	681	XP_067739601.1
hypothetical protein P3T76_010338 [Phytophthora citrophthora]	Phytophthora citrophthora	445	445	99%	1.00E-143	38.45	665	KAK1935643.1
hypothetical protein PRIC2_013817 [Phytophthora ramorum]	Phytophthora ramorum	444	444	99%	3.00E-143	37.74	677	KAL4114920.1
hypothetical protein L917_12636 [Phytophthora nicotianae]	Phytophthora nicotianae	444	444	100%	4.00E-143	39.07	673	ETL88274.1
hypothetical protein PRIC1_014091 [Phytophthora ramorum]	Phytophthora ramorum	444	444	99%	5.00E-143	37.59	677	KAL4086387.1
hypothetical protein PF002_g16504 [Phytophthora fragariae]	Phytophthora fragariae	444	444	94%	7.00E-143	40.28	682	KAE9218429.1
hypothetical protein V7S43_003977 [Phytophthora oleae]	Phytophthora oleae	442	692	96%	7.00E-143	40.15	631	KAL3670791.1
hypothetical protein P3T76_010383 [Phytophthora citrophthora]	Phytophthora citrophthora	442	442	99%	2.00E-142	38.17	674	KAK1935688.1
hypothetical protein PF003_g9210 [Phytophthora fragariae]	Phytophthora fragariae	442	442	94%	3.00E-142	40.12	682	KAE8906671.1
hypothetical protein PF007_g16729 [Phytophthora fragariae]	Phytophthora fragariae	441	441	94%	4.00E-142	40.12	682	KAE9097137.1
hypothetical protein PF003_g9212 [Phytophthora fragariae]	Phytophthora fragariae	441	441	93%	5.00E-142	40.19	683	KAE8906674.1
hypothetical protein PF003_g9211 [Phytophthora fragariae]	Phytophthora fragariae	441	441	93%	6.00E-142	40.19	683	KAE8906673.1
hypothetical protein PR003_g953 [Phytophthora rubi]	Phytophthora rubi	439	439	95%	9.00E-142	39.79	640	KAE9359091.1
hypothetical protein PRIC2_014638 [Phytophthora ramorum]	Phytophthora ramorum	439	439	99%	5.00E-141	37.15	677	KAL4114315.1
hypothetical protein PF003_g9210 [Phytophthora fragariae]	Phytophthora fragariae	435	435	89%	8.00E-141	40.86	598	KAE8906672.1
hypothetical protein V7S43_007352 [Phytophthora oleae]	Phytophthora oleae	434	614	86%	2.00E-140	40.53	570	KAL3667801.1
hypothetical protein PF008_g14944 [Phytophthora fragariae]	Phytophthora fragariae	434	434	89%	4.00E-140	40.69	598	KAE9332438.1
hypothetical protein PF011_g15193 [Phytophthora fragariae]	Phytophthora fragariae	435	435	94%	2.00E-139	39.81	682	KAE8998094.1
hypothetical protein P3T76_010387 [Phytophthora citrophthora]	Phytophthora citrophthora	434	434	99%	2.00E-139	37.83	673	KAK1935692.1
Avirulence (Avh) protein [Phytophthora megakarya]	Phytophthora megakarya	432	630	88%	2.00E-139	40.3	601	OWZ00664.1
hypothetical protein P3T76_010369 [Phytophthora citrophthora]	Phytophthora citrophthora	430	430	84%	2.00E-139	40.66	564	KAK1935674.1
hypothetical protein ON010_g4940 [Phytophthora cinnamomi]	Phytophthora cinnamomi	433	433	99%	5.00E-139	37.76	675	KAJ8571893.1
hypothetical protein PR002_g5127 [Phytophthora rubi]	Phytophthora rubi	429	732	88%	1.00E-138	40.98	584	KAE9040118.1
hypothetical protein PR003_g13645 [Phytophthora rubi]	Phytophthora rubi	429	732	88%	2.00E-138	40.98	584	KAE9334190.1
hypothetical protein P3T76_005375 [Phytophthora citrophthora]	Phytophthora citrophthora	429	429	93%	2.00E-137	37.64	657	KAK1943979.1
hypothetical protein L917_12945 [Phytophthora nicotianae]	Phytophthora nicotianae	427	427	90%	2.00E-137	39.74	610	ETL87950.1
Avirulence (Avh) protein [Phytophthora megakarya]	Phytophthora megakarya	424	595	89%	2.00E-136	39.77	600	OWZ06972.1
unnamed protein product [Phytophthora fragariaefolia]	Phytophthora fragariaefolia	422	658	88%	3.00E-136	40.5	557	GMF30508.1
hypothetical protein P3T76_005618 [Phytophthora citrophthora]	Phytophthora citrophthora	426	426	90%	4.00E-136	39.74	674	KAK1942981.1
Avirulence (Avh) protein [Phytophthora megakarya]	Phytophthora megakarya	427	570	98%	1.00E-135	38.72	746	OWZ18603.1
hypothetical protein ON010_g10805 [Phytophthora cinnamomi]	Phytophthora cinnamomi	424	424	95%	2.00E-135	39.45	673	KAJ8550267.1
hypothetical protein PPTG_21237 [Phytophthora nicotianae INRA-310]	Phytophthora nicotianae INRA-310	421	421	100%	2.00E-134	37.9	645	XP_008894738.1
Avirulence (Avh) protein [Phytophthora megakarya]	Phytophthora megakarya	417	417	91%	3.00E-133	36.96	624	OWZ11716.1
hypothetical protein PR001_g917 [Phytophthora rubi]	Phytophthora rubi	421	705	93%	4.00E-133	39.41	764	KAE9051982.1
RxLR effector protein [Phytophthora ramorum]	Phytophthora ramorum	419	419	98%	6.00E-133	36.43	701	XP_067750679.1
hypothetical protein V7S43_003967 [Phytophthora oleae]	Phytophthora oleae	413	553	82%	7.00E-133	41.56	537	KAL3670781.1
Avh456 [Phytophthora sojae]	Phytophthora sojae	417	417	90%	1.00E-132	38.07	670	AEK81372.1
hypothetical protein F442_13363 [Phytophthora nicotianae P10297]	Phytophthora nicotianae P10297	414	414	93%	1.00E-132	39.59	596	ETP39162.1
hypothetical protein P3T76_010352 [Phytophthora citrophthora]	Phytophthora citrophthora	423	753	99%	2.00E-132	37.04	895	KAK1935657.1
hypothetical protein PF003_g9090 [Phytophthora fragariae]	Phytophthora fragariae	414	414	100%	1.00E-131	37.54	676	KAE8906618.1
hypothetical protein PF003_g9214 [Phytophthora fragariae]	Phytophthora fragariae	410	865	88%	2.00E-131	40.42	570	KAE8906667.1
Avirulence (Avh) protein [Phytophthora megakarya]	Phytophthora megakarya	411	517	89%	3.00E-131	38.63	600	OWZ14580.1
hypothetical protein PF007_g16730 [Phytophthora fragariae]	Phytophthora fragariae	410	864	88%	3.00E-131	40.49	571	KAE9097142.1
hypothetical protein PInf_018324 [Phytophthora infestans]	Phytophthora infestans	410	464	98%	4.00E-131	37.79	605	KAI9990759.1
hypothetical protein PF011_g15194 [Phytophthora fragariae]	Phytophthora fragariae	409	865	88%	4.00E-131	40.25	570	KAE8998101.1
hypothetical protein PHYSODRAFT_286662 [Phytophthora sojae]	Phytophthora sojae	413	413	90%	4.00E-131	38.07	670	XP_009531092.1
Avh456 [Phytophthora sojae]	Phytophthora sojae	412	412	90%	5.00E-131	38.07	670	AEK81373.1
hypothetical protein PHMEG_00018512 [Phytophthora megakarya]	Phytophthora megakarya	412	498	97%	6.00E-131	37.69	678	OWZ08874.1
Avh456 [Phytophthora sojae]	Phytophthora sojae	411	411	90%	2.00E-130	37.91	670	AEK81371.1
hypothetical protein PF009_g16984 [Phytophthora fragariae]	Phytophthora fragariae	408	862	88%	2.00E-130	40.32	571	KAE8933001.1
hypothetical protein P3T76_002529 [Phytophthora citrophthora]	Phytophthora citrophthora	410	410	99%	3.00E-130	37.08	662	KAK1945481.1
Avirulence (Avh) protein [Phytophthora megakarya]	Phytophthora megakarya	413	1426	93%	4.00E-130	41.23	765	OWZ01365.1
hypothetical protein PF011_g18362 [Phytophthora fragariae]	Phytophthora fragariae	410	410	100%	4.00E-130	37.39	676	KAE8990437.1
hypothetical protein PF001_g15447 [Phytophthora fragariae]	Phytophthora fragariae	407	855	88%	5.00E-130	40.32	571	KAE9299420.1
hypothetical protein PF008_g14943 [Phytophthora fragariae]	Phytophthora fragariae	407	869	88%	6.00E-130	40.14	571	KAE9332432.1
Avirulence (Avh) protein [Phytophthora megakarya]	Phytophthora megakarya	409	409	98%	3.00E-129	36.77	706	OWZ01292.1
hypothetical protein P3T76_002532 [Phytophthora citrophthora]	Phytophthora citrophthora	407	407	99%	4.00E-129	37.41	662	KAK1945484.1
Avirulence (Avh) protein [Phytophthora megakarya]	Phytophthora megakarya	406	710	98%	5.00E-129	37.29	634	OWZ15788.1
hypothetical protein L914_13027 [Phytophthora nicotianae]	Phytophthora nicotianae	404	404	88%	2.00E-128	38.64	608	ETM41203.1
hypothetical protein AM587_10002030 [Phytophthora nicotianae]	Phytophthora nicotianae	402	402	95%	9.00E-128	37.63	621	KUF78968.1
RxLR effector protein [Phytophthora megakarya]	Phytophthora megakarya	404	404	100%	9.00E-128	35.62	666	OWZ08875.1
Avirulence (Avh) protein [Phytophthora megakarya]	Phytophthora megakarya	404	404	100%	2.00E-127	35.92	684	OWY99426.1
putative RxLR effector [Phytophthora cinnamomi]	Phytophthora cinnamomi	397	766	84%	2.00E-126	38.84	569	XP_067787001.1
hypothetical protein JG688_00016008 [Phytophthora aleatoria]	Phytophthora aleatoria	396	396	88%	3.00E-126	38.13	542	KAG6946503.1
putative RxLR effector [Phytophthora cinnamomi]	Phytophthora cinnamomi	397	793	93%	4.00E-126	40.56	569	XP_067782888.1
hypothetical protein V7S43_003955 [Phytophthora oleae]	Phytophthora oleae	396	396	99%	7.00E-125	36.83	646	KAL3670767.1
hypothetical protein F443_13496 [Phytophthora nicotianae P1569]	Phytophthora nicotianae P1569	391	688	92%	1.00E-124	41.12	532	ETI41266.1
hypothetical protein P3T76_010365 [Phytophthora citrophthora]	Phytophthora citrophthora	384	1003	87%	5.00E-122	40.7	512	KAK1935670.1
hypothetical protein GQ600_11950 [Phytophthora cactorum]	Phytophthora cactorum	386	386	100%	6.00E-122	36.9	577	KAF1793540.1
hypothetical protein GN958_ATG04628 [Phytophthora infestans]	Phytophthora infestans	385	385	94%	1.00E-121	36.52	558	KAF4146153.1
hypothetical protein PHMEG_00031140 [Phytophthora megakarya]	Phytophthora megakarya	387	387	94%	2.00E-121	36.45	643	OWY98161.1
hypothetical protein PR003_g28078 [Phytophthora rubi]	Phytophthora rubi	385	699	95%	3.00E-121	38.36	593	KAE9280002.1
Avirulence (Avh) protein [Phytophthora megakarya]	Phytophthora megakarya	385	385	95%	1.00E-120	36.68	665	OWZ21489.1
hypothetical protein PRIC2_014637 [Phytophthora ramorum]	Phytophthora ramorum	391	788	99%	2.00E-120	38.54	862	KAL4114314.1
hypothetical protein PHMEG_00024895 [Phytophthora megakarya]	Phytophthora megakarya	376	788	89%	8.00E-119	40.38	522	OWZ03385.1
hypothetical protein PF004_g19856 [Phytophthora fragariae]	Phytophthora fragariae	373	791	88%	4.00E-117	37.48	568	KAE9197349.1
hypothetical protein PRNP1_015174 [Phytophthora ramorum]	Phytophthora ramorum	382	697	99%	5.00E-117	37.01	859	KAL4140099.1
hypothetical protein ON010_g203 [Phytophthora cinnamomi]	Phytophthora cinnamomi	377	945	94%	5.00E-117	39.15	709	KAJ8579001.1
hypothetical protein F444_13559 [Phytophthora nicotianae P1976]	Phytophthora nicotianae P1976	369	369	91%	5.00E-116	37.86	543	ETO69928.1
Avirulence (Avh) protein [Phytophthora megakarya]	Phytophthora megakarya	370	607	88%	6.00E-116	38.58	556	OWY94602.1
hypothetical protein PF009_g17266 [Phytophthora fragariae]	Phytophthora fragariae	370	785	88%	7.00E-116	37.3	568	KAE8932708.1
hypothetical protein GN958_ATG17482 [Phytophthora infestans]	Phytophthora infestans	372	372	99%	7.00E-116	36.35	622	KAF4133361.1
hypothetical protein PRIC1_014090 [Phytophthora ramorum]	Phytophthora ramorum	375	765	100%	1.00E-114	37.18	862	KAL4086386.1
hypothetical protein PF002_g18884 [Phytophthora fragariae]	Phytophthora fragariae	369	369	100%	2.00E-114	36.3	654	KAE9210225.1
Avirulence (Avh) protein [Phytophthora megakarya]	Phytophthora megakarya	367	512	96%	5.00E-114	37.48	609	OWZ09200.1
hypothetical protein PF003_g9080 [Phytophthora fragariae]	Phytophthora fragariae	365	490	90%	4.00E-113	37.18	638	KAE8906901.1
RXLR effector family protein, putative [Phytophthora infestans T30-4]	Phytophthora infestans T30-4	353	617	86%	5.00E-113	57.76	304	XP_002896928.1
hypothetical protein PF010_g20992 [Phytophthora fragariae]	Phytophthora fragariae	359	1025	87%	4.00E-112	37.92	525	KAE9084035.1
hypothetical protein PF003_g11489 [Phytophthora fragariae]	Phytophthora fragariae	358	1026	87%	6.00E-112	37.74	525	KAE8904794.1
hypothetical protein PF003_g11434 [Phytophthora fragariae]	Phytophthora fragariae	367	482	99%	7.00E-112	36.22	826	KAE8905248.1
hypothetical protein L915_13185 [Phytophthora nicotianae]	Phytophthora nicotianae	357	593	92%	8.00E-112	39.09	499	ETK81316.1
Avirulence (Avh) protein [Phytophthora megakarya]	Phytophthora megakarya	357	666	87%	1.00E-111	39.49	515	OWZ01013.1
hypothetical protein PInf_006393 [Phytophthora infestans]	Phytophthora infestans	348	510	82%	2.00E-111	62.9	284	KAI9984863.1
hypothetical protein PF011_g18051 [Phytophthora fragariae]	Phytophthora fragariae	367	441	99%	5.00E-111	36.22	911	KAE8991164.1
hypothetical protein PF011_g19826 [Phytophthora fragariae]	Phytophthora fragariae	355	1016	87%	8.00E-111	37.55	525	KAE8986839.1
hypothetical protein PF011_g21079 [Phytophthora fragariae]	Phytophthora fragariae	356	649	96%	2.00E-110	36.92	586	KAE8983669.1
hypothetical protein PF003_g11458 [Phytophthora fragariae]	Phytophthora fragariae	355	648	96%	5.00E-110	36.75	586	KAE8904706.1
hypothetical protein DVH05_000446 [Phytophthora capsici]	Phytophthora capsici	351	721	80%	1.00E-109	41.12	495	KAG1712706.1
hypothetical protein L917_12596 [Phytophthora nicotianae]	Phytophthora nicotianae	350	818	91%	2.00E-109	41.01	457	ETL88316.1
Avirulence (Avh) protein [Phytophthora megakarya]	Phytophthora megakarya	363	821	100%	3.00E-109	35.24	940	OWZ14573.1
RxLR effector protein [Phytophthora megakarya]	Phytophthora megakarya	354	564	96%	6.00E-109	36.02	647	OWZ21490.1
Avirulence (Avh) protein [Phytophthora megakarya]	Phytophthora megakarya	356	356	95%	1.00E-108	34.76	730	OWZ19825.1
hypothetical protein P3T76_010337 [Phytophthora citrophthora]	Phytophthora citrophthora	371	1582	98%	1.00E-107	36.44	1857	KAK1935642.1
LOW QUALITY PROTEIN: Hypothetical protein PHPALM_2167 [Phytophthora palmivora]	Phytophthora palmivora	352	968	86%	2.00E-107	44.61	679	POM80045.1
Avirulence (Avh) protein [Phytophthora megakarya]	Phytophthora megakarya	343	934	87%	3.00E-107	43.21	438	OWY99332.1
hypothetical protein L914_12738 [Phytophthora nicotianae]	Phytophthora nicotianae	344	855	95%	2.00E-106	38.34	516	ETM41491.1
hypothetical protein PHMEG_0005691 [Phytophthora megakarya]	Phytophthora megakarya	347	850	91%	4.00E-105	37.35	741	OWZ19972.1
hypothetical protein PF008_g19803 [Phytophthora fragariae]	Phytophthora fragariae	342	662	96%	9.00E-105	36.32	602	KAE9313176.1
hypothetical protein JG687_00019335 [Phytophthora cactorum]	Phytophthora cactorum	339	862	90%	1.00E-104	38.21	523	KAG6941967.1
hypothetical protein GQ600_6026 [Phytophthora cactorum]	Phytophthora cactorum	339	862	90%	2.00E-104	38.21	533	KAF1790987.1
hypothetical protein AM588_10000871 [Phytophthora nicotianae]	Phytophthora nicotianae	335	514	91%	1.00E-103	35.74	495	KUF85272.1
hypothetical protein PI126_g13030 [Phytophthora idaei]	Phytophthora idaei	334	725	83%	3.00E-103	38.2	472	KAG3147023.1
hypothetical protein GN958_ATG06244 [Phytophthora infestans]	Phytophthora infestans	334	730	95%	1.00E-102	36.97	538	KAF4144564.1
Avirulence (Avh) protein [Phytophthora megakarya]	Phytophthora megakarya	332	561	88%	5.00E-102	37.77	511	OWY99260.1
hypothetical protein PF007_g25268 [Phytophthora fragariae]	Phytophthora fragariae	333	649	96%	3.00E-101	36.15	602	KAE9074789.1
hypothetical protein PF004_g18882 [Phytophthora fragariae]	Phytophthora fragariae	333	647	96%	4.00E-101	36.15	602	KAE9200850.1
hypothetical protein PR002_g20597 [Phytophthora rubi]	Phytophthora rubi	332	628	92%	4.00E-101	35.86	589	KAE8992269.1
hypothetical protein PF010_g19379 [Phytophthora fragariae]	Phytophthora fragariae	331	647	87%	1.00E-100	37.55	596	KAE9088440.1
hypothetical protein PF009_g24953 [Phytophthora fragariae]	Phytophthora fragariae	331	647	87%	2.00E-100	37.55	596	KAE8924823.1
LOW QUALITY PROTEIN: Hypothetical protein PHPALM_37547 [Phytophthora palmivora]	Phytophthora palmivora	323	694	89%	6.00E-99	39.61	464	POM57885.1
hypothetical protein GN958_ATG04638 [Phytophthora infestans]	Phytophthora infestans	319	763	98%	3.00E-97	37.85	488	KAF4146163.1
hypothetical protein AM587_10003442 [Phytophthora nicotianae]	Phytophthora nicotianae	324	491	100%	3.00E-97	34.85	647	KUF84530.1
hypothetical protein PHPALM_29608 [Phytophthora palmivora]	Phytophthora palmivora	315	523	83%	6.00E-97	41.72	399	POM61384.1
hypothetical protein GQ600_3681 [Phytophthora cactorum]	Phytophthora cactorum	318	512	86%	5.00E-96	35.33	572	KAF1785298.1
hypothetical protein F443_13147 [Phytophthora nicotianae P1569]	Phytophthora nicotianae P1569	313	903	97%	1.00E-94	36.13	503	ETI41633.1
hypothetical protein PF009_g20907 [Phytophthora fragariae]	Phytophthora fragariae	311	618	84%	3.00E-94	36.99	476	KAE8928973.1
hypothetical protein PC121_g23898 [Phytophthora cactorum]	Phytophthora cactorum	308	800	87%	2.00E-93	41.62	460	KAG3038530.1
hypothetical protein Pcac1_g14448 [Phytophthora cactorum]	Phytophthora cactorum	308	799	87%	2.00E-93	41.62	460	KAG2774635.1
hypothetical protein PC120_g26450 [Phytophthora cactorum]	Phytophthora cactorum	306	798	87%	1.00E-92	41.37	460	KAG2971442.1
hypothetical protein GN958_ATG18943 [Phytophthora infestans]	Phytophthora infestans	293	525	86%	1.00E-90	61.28	236	KAF4131910.1
hypothetical protein F443_13550 [Phytophthora nicotianae P1569]	Phytophthora nicotianae P1569	299	610	85%	3.00E-90	37.02	451	ETI41221.1
Avirulence (Avh) protein [Phytophthora megakarya]	Phytophthora megakarya	301	772	98%	6.00E-90	34.01	536	OWY99973.1
Avirulence (Avh) protein [Phytophthora megakarya]	Phytophthora megakarya	298	721	89%	1.00E-89	37.28	449	OWY93538.1
hypothetical protein JG688_00008282 [Phytophthora aleatoria]	Phytophthora aleatoria	295	998	85%	1.00E-89	41.15	375	KAG6963132.1
unnamed protein product [Phytophthora fragariaefolia]	Phytophthora fragariaefolia	294	590	83%	2.00E-89	44.29	354	GMF49552.1
hypothetical protein F441_13485 [Phytophthora nicotianae CJ01A1]	Phytophthora nicotianae CJ01A1	297	610	85%	2.00E-89	36.81	451	ETP10989.1
hypothetical protein L915_13237 [Phytophthora nicotianae]	Phytophthora nicotianae	296	610	85%	4.00E-89	36.81	451	ETK81266.1
hypothetical protein PF009_g25334 [Phytophthora fragariae]	Phytophthora fragariae	292	686	86%	1.00E-86	37.39	523	KAE8924435.1
Avirulence (Avh) protein [Phytophthora megakarya]	Phytophthora megakarya	288	663	87%	4.00E-86	36.16	445	OWZ16299.1
hypothetical protein PInf_021535 [Phytophthora infestans]	Phytophthora infestans	286	554	86%	7.00E-86	36.36	400	KAI9990507.1
hypothetical protein P3T76_010341 [Phytophthora citrophthora]	Phytophthora citrophthora	285	618	80%	5.00E-85	38.65	420	KAK1935646.1
Avirulence (Avh) protein [Phytophthora megakarya]	Phytophthora megakarya	286	523	87%	9.00E-85	36.93	465	OWY97791.1
hypothetical protein GQ600_3682 [Phytophthora cactorum]	Phytophthora cactorum	285	647	95%	9.00E-85	36.94	459	KAF1785299.1
hypothetical protein L917_12677 [Phytophthora nicotianae]	Phytophthora nicotianae	278	481	87%	6.00E-84	45.74	322	ETL88228.1
unnamed protein product [Phytophthora fragariaefolia]	Phytophthora fragariaefolia	285	644	91%	1.00E-83	39.23	527	GMF60828.1
unnamed protein product [Phytophthora lilii]	Phytophthora lilii	291	735	93%	2.00E-83	30.11	755	GMF27326.1
hypothetical protein PR001_g14671 [Phytophthora rubi]	Phytophthora rubi	277	633	90%	3.00E-83	44.41	337	KAE9016373.1
hypothetical protein L916_12749 [Phytophthora nicotianae]	Phytophthora nicotianae	272	643	89%	1.00E-81	44.95	318	ETL35084.1
RxLR effector protein [Phytophthora megakarya]	Phytophthora megakarya	276	610	89%	1.00E-81	35.84	437	OWZ00742.1
unnamed protein product [Phytophthora lilii]	Phytophthora lilii	282	774	98%	2.00E-81	28.3	638	GMF31398.1
hypothetical protein PF002_g23382 [Phytophthora fragariae]	Phytophthora fragariae	273	554	86%	7.00E-81	35.36	391	KAE9195227.1
hypothetical protein L916_12752 [Phytophthora nicotianae]	Phytophthora nicotianae	270	686	89%	8.00E-81	46.26	304	ETL35079.1
hypothetical protein GN958_ATG18922 [Phytophthora infestans]	Phytophthora infestans	263	495	76%	1.00E-80	89.36	142	KAF4131889.1
hypothetical protein F444_13606 [Phytophthora nicotianae P1976]	Phytophthora nicotianae P1976	273	614	84%	2.00E-80	36.3	422	ETO69881.1
hypothetical protein PHMEG_00021071 [Phytophthora megakarya]	Phytophthora megakarya	275	620	85%	3.00E-80	38.41	508	OWZ06647.1
hypothetical protein L914_12661 [Phytophthora nicotianae]	Phytophthora nicotianae	268	687	89%	4.00E-80	45.92	304	ETM41578.1
suppressor of RNA silencing [Phytophthora infestans]	Phytophthora infestans	281	467	91%	5.00E-80	30.35	760	ANW82099.1
suppressor of RNA silencing [Phytophthora infestans]	Phytophthora infestans	281	467	91%	6.00E-80	30.35	760	ANW82096.1
hypothetical protein PF007_g23046 [Phytophthora fragariae]	Phytophthora fragariae	269	609	85%	7.00E-80	40.47	358	KAE9080448.1
hypothetical protein PR002_g3894 [Phytophthora rubi]	Phytophthora rubi	276	472	93%	8.00E-80	32.85	576	KAE9042481.1
hypothetical protein PInf_008317 [Phytophthora infestans]	Phytophthora infestans	278	464	91%	1.00E-79	30.19	692	KAI9982380.1
suppressor of RNA silencing [Phytophthora infestans]	Phytophthora infestans	280	467	91%	1.00E-79	30.35	760	ANW82095.1
hypothetical protein PR001_g3707 [Phytophthora rubi]	Phytophthora rubi	275	471	93%	2.00E-79	32.79	576	KAE9048759.1
secreted RxLR effector peptide protein, putative [Phytophthora infestans T30-4]	Phytophthora infestans T30-4	280	466	91%	2.00E-79	30.19	760	XP_002898309.1
hypothetical protein GN958_ATG16540 [Phytophthora infestans]	Phytophthora infestans	280	466	91%	2.00E-79	30.19	760	KAF4134240.1
hypothetical protein GN244_ATG00678 [Phytophthora infestans]	Phytophthora infestans	279	464	91%	3.00E-79	30.19	741	KAF4046850.1
suppressor of RNA silencing [Phytophthora infestans]	Phytophthora infestans	279	466	91%	3.00E-79	30.19	760	ANW82105.1
suppressor of RNA silencing [Phytophthora infestans]	Phytophthora infestans	279	465	91%	3.00E-79	30.35	760	ANW82097.1
suppressor of RNA silencing [Phytophthora infestans]	Phytophthora infestans	278	703	97%	1.00E-78	29.76	760	ANW82102.1
suppressor of RNA silencing [Phytophthora infestans]	Phytophthora infestans	278	462	91%	1.00E-78	30.19	760	ANW82106.1
Chain B, RxLR effector protein PSR2 [Phytophthora sojae]	Phytophthora sojae	273	445	86%	2.00E-78	29.38	612	7XVK_B
hypothetical protein PHYSODRAFT_289089 [Phytophthora sojae]	Phytophthora sojae	275	447	91%	2.00E-78	29.26	670	XP_009538063.1
hypothetical protein PR001_g28545 [Phytophthora rubi]	Phytophthora rubi	267	548	87%	3.00E-78	36.93	424	KAE8966002.1
suppressor of RNA silencing [Phytophthora infestans]	Phytophthora infestans	276	460	91%	4.00E-78	30.03	760	ANW82104.1
suppressor of RNA silencing [Phytophthora infestans]	Phytophthora infestans	276	460	91%	4.00E-78	29.87	760	ANW82103.1
suppressor of RNA silencing [Phytophthora infestans]	Phytophthora infestans	276	463	91%	4.00E-78	29.87	760	ANW82100.1
hypothetical protein PC122_g16563 [Phytophthora cactorum]	Phytophthora cactorum	265	571	81%	6.00E-78	35.24	389	KAG3069433.1
hypothetical protein PPTG_03272 [Phytophthora nicotianae INRA-310]	Phytophthora nicotianae INRA-310	277	1325	98%	1.00E-77	30.55	866	XP_008894197.1
hypothetical protein PPTG_03270 [Phytophthora nicotianae INRA-310]	Phytophthora nicotianae INRA-310	277	1113	98%	2.00E-77	30.55	866	XP_008894195.1
suppressor of RNA silencing [Phytophthora infestans]	Phytophthora infestans	275	458	91%	2.00E-77	30.03	760	ANW82094.1
hypothetical protein PR001_g2889 [Phytophthora rubi]	Phytophthora rubi	272	591	97%	2.00E-77	30.03	669	KAE9049896.1
hypothetical protein PR003_g18018 [Phytophthora rubi]	Phytophthora rubi	272	588	97%	2.00E-77	30.03	669	KAE9319229.1
hypothetical protein PF004_g21798 [Phytophthora fragariae]	Phytophthora fragariae	267	627	86%	2.00E-77	35.33	504	KAE9190788.1
hypothetical protein PC121_g16150 [Phytophthora cactorum]	Phytophthora cactorum	263	569	81%	3.00E-77	35.01	389	KAG3054707.1
hypothetical protein PF010_g26844 [Phytophthora fragariae]	Phytophthora fragariae	265	711	96%	6.00E-77	36.18	460	KAE9068976.1
hypothetical protein AM587_10001005 [Phytophthora nicotianae]	Phytophthora nicotianae	260	666	91%	8.00E-77	44.15	335	KUF76497.1
hypothetical protein F441_13432 [Phytophthora nicotianae CJ01A1]	Phytophthora nicotianae CJ01A1	260	666	91%	9.00E-77	44.15	335	ETP11030.1
hypothetical protein L916_13071 [Phytophthora nicotianae]	Phytophthora nicotianae	260	666	91%	9.00E-77	44.15	336	ETL34741.1
hypothetical protein PF011_g11939 [Phytophthora fragariae]	Phytophthora fragariae	269	580	97%	3.00E-76	30.03	663	KAE9005670.1
hypothetical protein Pcac1_g1525 [Phytophthora cactorum]	Phytophthora cactorum	256	497	86%	3.00E-76	51.6	261	KAG2790221.1
hypothetical protein PF003_g27335 [Phytophthora fragariae]	Phytophthora fragariae	268	578	97%	5.00E-76	30.12	655	KAE8888827.1
hypothetical protein PF010_g17128 [Phytophthora fragariae]	Phytophthora fragariae	265	454	93%	8.00E-76	32.44	574	KAE9094389.1
hypothetical protein L917_11457 [Phytophthora nicotianae]	Phytophthora nicotianae	258	603	90%	1.00E-75	44.15	349	ETL89635.1
hypothetical protein PInf_018079 [Phytophthora infestans]	Phytophthora infestans	258	520	96%	3.00E-75	34.59	395	KAI9990525.1
hypothetical protein PC118_g12215 [Phytophthora cactorum]	Phytophthora cactorum	253	488	86%	4.00E-75	51.2	261	KAG2978524.1
hypothetical protein PR002_g15182 [Phytophthora rubi]	Phytophthora rubi	253	584	90%	5.00E-75	47.46	277	KAE9011124.1
hypothetical protein PHMEG_00030765 [Phytophthora megakarya]	Phytophthora megakarya	257	441	91%	6.00E-75	36.49	392	OWY98467.1
unnamed protein product [Phytophthora fragariaefolia]	Phytophthora fragariaefolia	253	514	81%	7.00E-75	48.72	277	GMF40271.1
Chain A, Avh146 [Phytophthora sojae]	Phytophthora sojae	264	428	86%	8.00E-75	29.21	612	5GNC_A
hypothetical protein PC118_g15280 [Phytophthora cactorum]	Phytophthora cactorum	257	552	82%	8.00E-75	34.55	384	KAG2973179.1
hypothetical protein ON010_g17351 [Phytophthora cinnamomi]	Phytophthora cinnamomi	262	589	86%	8.00E-75	30.83	549	KAJ8523767.1
hypothetical protein PR003_g13647 [Phytophthora rubi]	Phytophthora rubi	254	489	88%	1.00E-74	44.23	308	KAE9334192.1
hypothetical protein AM587_10002228 [Phytophthora nicotianae]	Phytophthora nicotianae	267	689	92%	1.00E-74	28.18	765	KUG00821.1
hypothetical protein PR001_g3582 [Phytophthora rubi]	Phytophthora rubi	253	488	88%	2.00E-74	46.02	308	KAE9049094.1
hypothetical protein PR003_g15723 [Phytophthora rubi]	Phytophthora rubi	252	582	90%	3.00E-74	47.31	289	KAE9328729.1
hypothetical protein PPTG_03476 [Phytophthora nicotianae INRA-310]	Phytophthora nicotianae INRA-310	255	602	90%	3.00E-74	42.9	371	XP_008894398.1
hypothetical protein DVH05_012422 [Phytophthora capsici]	Phytophthora capsici	257	612	90%	1.00E-73	33.13	482	KAG1699988.1
hypothetical protein C6341_g5790 [Phytophthora cactorum]	Phytophthora cactorum	261	499	87%	2.00E-73	27.3	678	KAG3182758.1
hypothetical protein PPTG_15594 [Phytophthora nicotianae INRA-310]	Phytophthora nicotianae INRA-310	261	655	91%	5.00E-73	27.87	702	XP_008911097.1
hypothetical protein DVH05_000460 [Phytophthora capsici]	Phytophthora capsici	254	712	90%	9.00E-73	33.13	482	KAG1712720.1
Description(Sequences with E-value WORSE than threshold)	Scientific Name	Max Score	Total Score	Query Cover	E value	Per. ident	Acc. Len	Accession
