## Supplementary material for "An effector from the potato late blight pathogen bridges ENTH-domain protein TOL9a to an activated helper NLR to suppress immunity": Table_S4.xlsx

### Sheet: Clade 1
Position	Entropy
1	0
2	0
3	0
4	0
5	0
6	0
7	0
8	0
9	0
10	0
11	0
12	0
13	0
14	0
15	0.918296
16	0
17	0
18	0
19	0
20	0
21	0
22	0.503258
23	0
24	0
25	0
26	0
27	0
28	0
29	0
30	0
31	0.503258
32	0
33	0
34	0
35	0
36	0
37	0.503258
38	0
39	0
40	0
41	0
42	0
43	0
44	0
45	0
46	0
47	0
48	0
49	0.918296
50	0.503258
51	0
52	0
53	0.503258
54	0
55	0
56	0
57	0
58	0
59	0
60	0
61	0
62	0
63	0
64	0
65	0
66	0
67	0
68	0
69	0
70	0
71	0
72	0
73	0
74	0
75	0
76	0
77	0
78	0
79	0
80	0
81	0.503258
82	0.503258
83	0
84	0.503258
85	0
86	0
87	0
88	0.764205
89	0
90	0
91	0
92	0
93	0
94	0
95	0.503258
96	0
97	0
98	0
99	0
100	0
101	0
102	0
103	0
104	0
105	0
106	0
107	0
108	0
109	0
110	0
111	0
112	0
113	0
114	0
115	0
116	0
117	0.991076
118	0
119	0
120	0
121	0
122	0
123	0.503258
124	0.503258
125	0
126	0
127	0
128	0
129	0
130	0
131	0
132	0
133	0
134	0
135	0
136	0
137	0
138	0
139	0
140	0
141	0
142	0
143	0.764205
144	0
145	0
146	0
147	0
148	0
149	0
150	0
151	0
152	0
153	0
154	0.918296
155	0
156	0
157	0
158	0
159	0
160	0
161	0
162	0
163	0.503258
164	0
165	0
166	0
167	0
168	0
169	0
170	0
171	0.918296
172	0
173	0
174	1.22439
175	0.918296
176	0
177	0
178	0.918296
179	0
180	0
181	0
182	0
183	0
184	0
185	0
186	0
187	0.918296
188	0
189	0
190	0
191	0
192	0
193	0
194	0
195	0
196	0
197	0
198	0
199	0
200	0
201	0
202	0
203	0
204	0
205	0
206	0
207	0
208	0.764205
209	0
210	0.764205
211	0.764205
212	0.503258
213	0
214	0.503258
215	0
216	0.764205
217	0
218	0.503258
219	0.503258
220	0
221	0
222	0
223	0.918296
224	0
225	0
226	0.503258
227	0
228	0
229	0
230	0
231	0.991076
232	0.764205
233	0.986427
234	0
235	0
236	0
237	0
238	1.35164
239	0
240	0
241	1.35164
242	0.918296
243	0.991076
244	0
245	0.918296
246	0
247	0
248	0.918296
249	1.35164
250	0
251	0
252	0.991076
253	0.503258
254	0.503258
255	0.503258
256	0
257	0
258	0
259	0
260	0
261	0
262	0
263	0.503258
264	0
265	0
266	0
267	0
268	0.503258
269	0
270	0
271	0
272	0
273	0
274	0
275	0
276	0
277	0
278	0.503258
279	0
280	0
281	0
282	0
283	0
284	0
285	0
286	0
287	0
288	0
289	0.764205
290	0.764205
291	0
292	0
293	0.918296
294	0
295	0
296	0.991076
297	0.503258
298	0
299	0
300	0
301	0.991076
302	0.503258
303	0
304	0.503258
305	0
306	0
307	0.503258
308	0.991076
309	0
310	0
311	0
312	0
313	0
314	0
315	0
316	0
317	0
318	0
319	0
320	0
321	0
322	0
323	0
324	0
325	0
326	0
327	0
328	0
329	0.764205
330	0
331	0.764205
332	0.764205
333	0
334	0.764205
335	0.503258
336	1.22439
337	0
338	0.764205
339	0
340	0
341	0
342	0
343	0.503258
344	0
345	0
346	0
347	0
348	0
349	0
350	0
351	0
352	0
353	0
354	0.503258
355	0
356	0
357	0
358	0
359	0
360	0
361	0
362	0
363	0
364	0
365	0
366	0.764205
367	0.764205
368	0
369	0
370	0.986427
371	0
372	0
373	0.991076
374	0
375	0.986427
376	0
377	0
378	0.503258
379	0
380	0
381	0
382	0
383	0
384	0
385	0
386	0
387	0
388	0
389	0
390	0
391	0
392	0
393	0
394	0
395	0
396	0
397	0
398	0.503258
399	0.503258
400	0
401	0
402	0
403	0.764205
404	0
405	0
406	0
407	0
408	0
409	0
410	0
411	0.918296
412	0
413	0
414	0.503258
415	0
416	0.918296
417	0.918296
418	0
419	0.503258
420	0.503258
421	0.503258
422	0
423	0
424	0
425	0.764205
426	0
427	0
428	0
429	0
430	0
431	0
432	0
433	0
434	0
435	1.22439
436	0.918296
437	0.918296
438	0
439	0
440	0.918296
441	0
442	0
443	0
444	0
445	0.503258
446	0.503258
447	0
448	0
449	0
450	0
451	0.764205
452	0
453	0.764205
454	0
455	0
456	0
457	0
458	0
459	0
460	0
461	0
462	0
463	0.503258
464	0
465	0
466	0
467	0
468	0
469	0.991076
470	0
471	0
472	0.764205
473	0
474	0.991076
475	0
476	0
477	0
478	0.503258
479	0.503258
480	0
481	1.39215
482	0
483	0.503258
484	0
485	0
486	0.503258
487	0
488	0.503258
489	0
490	0
491	0
492	0
493	0.918296
494	0
495	0
496	0
497	0
498	0
499	0
500	0.991076
501	0
502	0
503	1.35164
504	0
505	0
506	0
507	0.503258
508	0
509	0
510	0.764205
511	0.986427
512	0
513	0
514	1.65774
515	1.22439
516	0
517	0
518	0
519	0.503258
520	0.503258
521	1.22439
522	1.22439
523	0
524	0
525	1.83659
526	1.22439
527	0
528	1.22439
529	0.503258
530	1.22439
531	0
532	0
533	0
534	0
535	0.503258
536	0
537	0.503258
538	0.503258
539	0
540	0
541	0
542	0
543	0
544	0
545	0
546	0
547	0.503258
548	0
549	0
550	0.503258
551	0.986427
552	0
553	0
554	0.764205
555	0
556	0.503258
557	0
558	0.503258
559	0
560	0
561	0
562	1.35164
563	0
564	0.764205
565	0
566	1.83659
567	0.503258
568	0
569	0.503258
570	1.83659
571	0
572	0
573	0.503258
574	0
575	0
576	0
577	0.764205
578	0
579	1.22439
580	0.986427
581	0.918296
582	0.503258
583	0.503258
584	0.764205
585	0.503258
586	0.503258
587	0
588	0
589	0
590	0
591	0.503258
592	0
593	0
594	0
595	0
596	0
597	0
598	0
599	0
600	0
601	0
602	0
603	0.918296
604	0
605	0
606	0
607	0
608	0
609	0
610	0.764205
611	0.764205
612	0
613	0.764205
614	0.986427
615	0.503258
616	0.503258
617	0.503258
618	0.503258
619	0
620	1.22439
621	1.44662
622	0
623	0.986427
624	0
625	0.503258
626	0.986427
627	0.503258
628	0.503258
629	1.22439
630	0.503258
631	0.764205
632	0
633	0.503258
634	0
635	0
636	0.503258
637	0.986427
638	0
639	0
640	0
641	0.986427
642	0
643	0.986427
644	0
645	0
646	0
647	0
648	0.764205
649	0
650	0.986427
651	0
652	0
653	0
654	0.503258
655	1.44662
656	0
657	0.991076
658	1.43552
659	0
660	0
661	0.986427
662	0.503258
663	0
664	0.764205
665	0.503258
666	0.986427
667	0
668	0
669	0
670	0.503258
671	0.986427
672	0
673	0.503258
674	0.503258
675	0.503258
676	0
677	0.764205
678	0.503258
679	0
680	0
681	0
682	0.986427
683	0.503258
684	0
685	0.986427
686	0.986427
687	0.986427
688	0.764205
689	0.764205
690	0.764205
691	0.986427

### Sheet: Clade 2
Position	Entropy
1	1.21975
2	2.55151
3	2.15357
4	2.5172
5	2.23994
6	1.85856
7	1.88084
8	2.11471
9	1.85856
10	2.18788
11	1.85856
12	1.84008
13	2.27517
14	1.93382
15	2.43537
16	2.17849
17	2.18493
18	1.76469
19	1.77495
20	1.43293
21	2.17849
22	2.61719
23	1.72953
24	1.72953
25	1.11912
26	1.21003
27	0.790767
28	0.699858
29	1.72953
30	1.8556
31	2.32789
32	1.96235
33	1.64973
34	2.09402
35	2.40401
36	2.42175
37	2.00008
38	2.09335
39	2.45699
40	2.42629
41	2.24447
42	2.54856
43	2.45312
44	2.22219
45	2.21016
46	2.27879
47	1.71676
48	1.64973
49	1.98083
50	2.40106
51	2.48171
52	1.1819
53	2.06148
54	0.94566
55	1.32218
56	2.13582
57	2.35649
58	1.5479
59	2.40106
60	2.78875
61	2.08758
62	0
63	0
64	0
65	0
66	0
67	2.27584
68	2.29536
69	2.89551
70	2.1867
71	1.28865
72	1.74556
73	1.37956
74	2.14522
75	0
76	1.51984
77	1.93743
78	1.21975
79	1.56177
80	1.64973
81	2.65899
82	2.42893
83	1.14332
84	2.21839
85	2.29463
86	1.7081
87	2.24257
88	2.59037
89	1.92994
90	2.77672
91	2.10605
92	1.08481
93	1.4886
94	2.46324
95	2.11471
96	1.84055
97	1.4886
98	0.993897
99	1.08481
100	2.35649
101	2.60694
102	0.574636
103	1.2433
104	2.35649
105	2.32789
106	1.98083
107	1.4886
108	1.2433
109	1.96577
110	0.831544
111	2.70356
112	0.993897
113	0.574636
114	2.77672
115	1.21003
116	1.3411
117	2.01514
118	0.956766
119	2.16823
120	2.04945
121	2.82878
122	1.78395
123	3.53831
124	3.33421
125	2.09335
126	1.36852
127	3.22673
128	2.08758
129	1.08481
130	2.11471
131	0.865857
132	1.94566
133	3.00606
134	0.699858
135	1.3411
136	2.76469
137	0.574636
138	1.36338
139	0.439497
140	2.49302
141	0.956766
142	1.08481
143	1.08481
144	1.30094
145	3.04037
146	0.790767
147	1.91153
148	1.11912
149	0.956766
150	1.84055
151	0.790767
152	0.831544
153	0.266765
154	0.530406
155	1.1867
156	0.266765
157	0.530406
158	2.36589
159	2.48171
160	0.530406
161	0.266765
162	0.530406
163	1.4886
164	3.22673
165	0.266765
166	1.63881
167	2.67937
168	1.43293
169	0.790767
170	2.14522
171	2.88084
172	0.790767
173	1.04767
174	2.77028
175	3.16264
176	2.27517
177	2.86763
178	1.96577
179	2.29346
180	2.7499
181	1.08481
182	0.530406
183	2.65899
184	1.14332
185	0.530406
186	1.09065
187	1.45943
188	1.84008
189	0.699858
190	1.11912
191	0.956766
192	1.89496
193	0.439497
194	1.76765
195	2.40021
196	2.33177
197	1.4886
198	0.439497
199	0.699858
200	0.439497
201	0.956766
202	1.61719
203	1.74746
204	0.699858
205	1.89496
206	1.21003
207	1.49111
208	2.68128
209	0.699858
210	2.0958
211	3.02717
212	2.94946
213	2.1111
214	2.88084
215	2.35649
216	1.96721
217	1.33421
218	2.20267
219	2.45312
220	1.33421
221	1.94566
222	0.530406
223	2.76469
224	2.10605
225	0.266765
226	2.07174
227	0.790767
228	0.266765
229	0.530406
230	0.956766
231	0.790767
232	1.2433
233	1.2433
234	1.98587
235	0.530406
236	1.80859
237	0.530406
238	0.530406
239	2.23127
240	0.790767
241	2.14995
242	1.65419
243	0.790767
244	2.20654
245	1.7451
246	0.266765
247	0.266765
248	1.76384
249	0.530406
250	1.08481
251	1.7451
252	2.48171
253	1.04767
254	2.58202
255	1.82044
256	0.956766
257	1.63881
258	1.3411
259	1.63862
260	1.79447
261	2.77672
262	2.85856
263	1.84055
264	1.21003
265	3.26558
266	1.96577
267	2.40401
268	2.60694
269	2.09099
270	1.2433
271	2.67937
272	0.790767
273	0.699858
274	1.69304
275	0.699858
276	1.20721
277	0
278	1.83332
279	0.845351
280	0.439497
281	1.39462
282	2.00008
283	1.72953
284	1.4568
285	1.09065
286	2.25355
287	2.10722
288	1.76765
289	0.684038
290	1.33421
291	0
292	1.50222
293	1.4395
294	1.84008
295	0.439497
296	2.10722
297	1.32218
298	0.266765
299	0.439497
300	1.26793
301	1.04767
302	1.98083
303	2.1867
304	1.96235
305	1.08481
306	2.69785
307	1.50886
308	0.865857
309	2.40106
310	2.14995
311	2.33348
312	1.96235
313	0.790767
314	2.15061
315	2.70356
316	1.60213
317	0
318	1.70473
319	1.04767
320	0
321	1.72735
322	2.14036
323	2.19696
324	0.439497
325	0.530406
326	2.77219
327	1.33421
328	0.266765
329	0.266765
330	2.5153
331	1.88538
332	0.439497
333	0.956766
334	0.956766
335	1.36852
336	1.2433
337	1.21003
338	1.93382
339	0.94566
340	0.574636
341	1.87486
342	2.48171
343	0.530406
344	0.831544
345	0.266765
346	2.33538
347	1.41309
348	0.956766
349	0.530406
350	1.81826
351	0.831544
352	0.530406
353	2.20654
354	1.88992
355	1.76384
356	0.699858
357	2.45943
358	2.72013
359	2.45312
360	2.97057
361	1.33421
362	2.58583
363	2.55151
364	1.37956
365	1.08481
366	1.21003
367	2.35649
368	0.845351
369	1.11912
370	1.85475
371	1.11912
372	0
373	0.790767
374	1.4886
375	0
376	0
377	0.530406
378	1.80859
379	1.08481
380	1.76384
381	0.266765
382	0.773227
383	0.699858
384	0.266765
385	0.790767
386	0
387	0.266765
388	1.74964
389	0.266765
390	0
391	0.956766
392	0
393	0.530406
394	2.40401
395	2.63947
396	2.77672
397	2.26939
398	3.17013
399	2.15357
400	3.02263
401	0.790767
402	2.27517
403	0.439497
404	0.790767
405	2.84535
406	0.439497
407	1.02263
408	2.11471
409	1.21003
410	0
411	0.937301
412	0.699858
413	0.439497
414	1.50886
415	0.439497
416	2.65709
417	0.266765
418	0.831544
419	2.13582
420	1.4395
421	0.699858
422	0.439497
423	1.4886
424	1.96577
425	1.90917
426	2.73216
427	3.07923
428	1.81826
429	0.831544
430	1.61382
431	1.43201
432	1.21003
433	1.83647
434	2.62468
435	0.956766
436	1.37956
437	2.64052
438	0.266765
439	1.1867
440	1.67293
441	1.08481
442	0.266765
443	2.19052
444	0.530406
445	0.266765
446	0.266765
447	2.53377
448	0.439497
449	1.43201
450	2.52628
451	1.09065
452	1.2433
453	1.21003
454	1.21587
455	1.4886
456	2.09099
457	1.96577
458	0.530406
459	1.2433
460	1.04767
461	0.790767
462	0
463	1.86763
464	2.82307
465	0.439497
466	0.266765
467	2.36608
468	2.67937
469	0.266765
470	2.15061
471	1.52897
472	1.92994
473	0.937301
474	1.61075
475	1.04767
476	0
477	3.08377
478	3.13582
479	0
480	0.266765
481	2.94946
482	0.266765
483	0.266765
484	1.02263
485	0.684038
486	2.67674
487	1.4886
488	1.58288
489	0.266765
490	1.96577
491	2.23698
492	1.35169
493	0
494	1.41309
495	1.26793
496	1.21975
497	1.71676
498	0
499	2.20899
500	2.3697
501	0
502	0.902393
503	2.20654
504	0
505	0.266765
506	1.37956
507	2.23127
508	0.266765
509	0
510	0.956766
511	1.37956
512	0.699858
513	1.14332
514	3.31764
515	2.46324
516	1.81826
517	1.33421
518	0.699858
519	0
520	1.41795
521	2.90195
522	2.15357
523	0
524	1.63862
525	3.07923
526	2.27879
527	2.61719
528	3.02717
529	2.20255
530	2.75444
531	2.54402
532	2.33421
533	1.79901
534	1.2433
535	2.04945
536	1.2433
537	2.36221
538	2.43083
539	0
540	1.89551
541	2.27879
542	0.993897
543	0.956766
544	1.49111
545	0
546	1.50886
547	2.40665
548	0.574636
549	0.956766
550	0.530406
551	1.65419
552	1.50886
553	0.699858
554	2.04301
555	1.64242
556	1.1867
557	2.00244
558	1.54402
559	2.60811
560	0.699858
561	1.3411
562	1.56782
563	0
564	2.86309
565	2.33177
566	2.73333
567	2.08758
568	0
569	1.66109
570	3.32218
571	1.35169
572	0.266765
573	3.11808
574	2.35649
575	0
576	2.91515
577	0.530406
578	2.89741
579	2.49197
580	2.33177
581	2.28787
582	2.24447
583	2.56059
584	2.00489
585	0.266765
586	2.27584
587	1.61075
588	1.0958
589	1.78993
590	0.266765
591	1.58202
592	2.39081
593	0
594	2.11471
595	1.37956
596	0
597	0.530406
598	1.56177
599	1.90576
600	0
601	0
602	1.92423
603	1.4886
604	0.530406
605	0.266765
606	2.54856
607	2.16823
608	1.57951
609	1.17702
610	0.266765
611	0.831544
612	1.1867
613	1.21587
614	1.87486
615	0.266765
616	1.45943
617	2.10605
618	1.4886
619	1.65419
620	2.19696
621	1.21003
622	2.55415
623	2.75444
624	0.574636
625	0.956766
626	2.69785
627	1.71769
628	0.845351
629	1.77672
630	2.39081
631	0
632	1.4886
633	2.05904
634	0.937301
635	0.530406
636	2.05904
637	1.04767
638	1.50886
639	1.43201
640	1.72953
641	1.14332
642	2.41985
643	2.33084
644	0
645	1.09065
646	0.956766
647	1.2433
648	0.266765
649	1.2433
650	2.14036
651	0.530406
652	0.439497
653	2.22219
654	2.23994
655	1.83332
656	1.85475
657	2.33177
658	2.55605
659	2.32218
660	2.37878
661	2.24152
662	0.831544
663	3.01514
664	3.19696
665	2.98641
666	1.82044
667	1.92423
668	3.35195
669	2.61719
670	2.38436
671	2.82234
672	2.4474
673	3.10151
674	2.40401
675	2.05326
676	0.865857
677	2.75444
678	0.993897
679	1.08481
680	2.62468
681	1.85475
682	1.61382
683	2.40401
684	2.92982
685	2.92982
686	3.20899
687	2.60694
688	3.35195
689	2.62922
690	2.39081
691	2.28787

### Sheet: Clade 3
Position	Entropy
1	0.90117
2	2.1327
3	1.45158
4	1.83497
5	2.14742
6	1.45521
7	2.25725
8	1.63227
9	1.87352
10	1.87352
11	1.43852
12	1.12825
13	1.72175
14	1.95053
15	1.76983
16	1.70752
17	1.70752
18	2.07289
19	1.67153
20	1.42929
21	1.81467
22	1.74748
23	1.91268
24	1.21156
25	1.45521
26	2.2424
27	1.45521
28	1.88894
29	1.50821
30	2.28875
31	0.996134
32	1.2211
33	1.52945
34	1.66327
35	1.50103
36	1.13928
37	1.13928
38	2.08855
39	1.34181
40	1.81467
41	1.27875
42	1.28155
43	1.02522
44	1.27875
45	1.50844
46	1.73298
47	1.66327
48	1.53976
49	0.964957
50	1.90735
51	1.57556
52	0.872162
53	1.54907
54	0.90117
55	1.45151
56	1.23665
57	1.5841
58	1.85529
59	1.96354
60	1.78641
61	1.03829
62	1.02522
63	1.35937
64	1.58815
65	2.41505
66	2.0028
67	1.38145
68	1.90123
69	1.27875
70	1.7704
71	1.42929
72	1.02522
73	0.872162
74	1.32753
75	0
76	1.28155
77	1.12825
78	0.872162
79	1.27875
80	1.12825
81	1.81615
82	1.53714
83	0.872162
84	0.872162
85	1.60433
86	1.12825
87	2.07031
88	1.9542
89	0.839004
90	0.839004
91	0.993279
92	0.993279
93	1.36724
94	0.839004
95	0.993279
96	1.14634
97	1.55041
98	1.97748
99	0.839004
100	1.74386
101	1.40267
102	1.36569
103	1.28108
104	1.90897
105	1.1768
106	0.915859
107	1.02253
108	2.11891
109	1.6347
110	1.1768
111	1.66534
112	1.1768
113	1.18352
114	1.75189
115	1.02253
116	0.965487
117	0.814142
118	0.444839
119	2.27556
120	1.05353
121	2.10004
122	1.7541
123	2.28881
124	1.14402
125	0.165427
126	0.281194
127	0.783774
128	1.71534
129	0.976829
130	0.818125
131	0.165427
132	0.783774
133	1.4792
134	0
135	0
136	0.329974
137	0
138	0.165427
139	0
140	0.281194
141	0
142	0.702133
143	0.702133
144	0.165427
145	0.165427
146	0.165427
147	1.35173
148	0.165427
149	1.17267
150	0.461216
151	0
152	0.165427
153	1.02253
154	0.165427
155	0.540365
156	0
157	0.165427
158	1.22145
159	1.49908
160	0.607558
161	0.165427
162	0.461216
163	0.907186
164	1.06487
165	0.165427
166	0.165427
167	0.461216
168	0.622984
169	0.165427
170	0.907186
171	1.42929
172	0.540365
173	2.25119
174	2.12964
175	2.21524
176	2.14498
177	1.81678
178	1.10961
179	0.444839
180	1.71571
181	0.534944
182	0
183	0.329974
184	1.05598
185	0
186	0.444839
187	1.27975
188	0.281194
189	0.80147
190	1.41447
191	1.05598
192	1.38439
193	0
194	1.02522
195	1.83459
196	0.898295
197	0.622984
198	0
199	1.83142
200	0.165427
201	0.165427
202	0
203	0.659376
204	0
205	0.461216
206	1.133
207	0.165427
208	2.09108
209	0.702133
210	1.48032
211	0.377646
212	1.09756
213	1.39059
214	2.66403
215	1.16243
216	0.622984
217	0
218	0.74695
219	0.827586
220	1.14634
221	1.3851
222	0
223	0.540365
224	1.25997
225	0
226	0.540365
227	0
228	0
229	0.999571
230	0.165427
231	0
232	0.377646
233	0.165427
234	0
235	0.165427
236	0.759276
237	0
238	0.329974
239	1.17708
240	1.45151
241	0.444839
242	0.839004
243	0
244	1.18217
245	0
246	1.56424
247	0.760393
248	1.80979
249	0.493619
250	1.0839
251	1.29399
252	1.18463
253	0.622984
254	2.56708
255	1.4792
256	0.329974
257	1.6448
258	1.49435
259	0.622984
260	1.95832
261	1.7936
262	2.18949
263	1.59625
264	1.22145
265	0.493619
266	1.28886
267	1.48022
268	1.17703
269	1.76818
270	0.855518
271	0.943558
272	1.12514
273	0.165427
274	0.329974
275	0.165427
276	1.98791
277	0.783774
278	0.855518
279	1.66684
280	0.165427
281	1.78176
282	2.05567
283	1.22145
284	0.695734
285	0
286	0.869747
287	1.00475
288	1.07671
289	0
290	1.32986
291	0
292	0.165427
293	0.377646
294	0
295	0.329974
296	1.45181
297	0.986335
298	0
299	0
300	0
301	0.806738
302	1.73375
303	0.975808
304	1.25182
305	0.925147
306	1.13239
307	0
308	0.869747
309	0
310	0.965487
311	1.31901
312	0.622984
313	0.281194
314	0
315	1.19374
316	1.84185
317	0
318	0.986335
319	0.956918
320	0
321	1.52058
322	0.915859
323	0.165427
324	0
325	0.444839
326	0.329974
327	0.915859
328	0.622984
329	0
330	0.894778
331	1.1768
332	0.444839
333	0.534944
334	0.915859
335	1.02522
336	0.165427
337	0.607558
338	1.1127
339	0.165427
340	0.329974
341	0.165427
342	1.28155
343	0
344	1.54332
345	0.329974
346	1.86242
347	2.04661
348	0.622984
349	0.734993
350	0.783774
351	0.870362
352	0.165427
353	1.94884
354	2.178
355	0.377646
356	0.827586
357	0.622984
358	1.03829
359	1.30524
360	0.760393
361	0
362	0
363	1.48336
364	0.783774
365	0.165427
366	0.759276
367	0.869747
368	0
369	0
370	0.947435
371	0
372	0
373	0.165427
374	0.165427
375	0.165427
376	0
377	1.7954
378	1.93544
379	1.30262
380	0.281194
381	0.90117
382	0.377646
383	0
384	0.165427
385	0
386	0.281194
387	1.84337
388	2.05933
389	0.281194
390	0
391	1.84316
392	1.30262
393	0.814142
394	0.165427
395	2.47809
396	0
397	0
398	2.24786
399	2.40507
400	0.986335
401	0
402	0.165427
403	1.68979
404	1.07439
405	0.622984
406	0
407	0.444839
408	0.622984
409	0.165427
410	0.712064
411	0
412	0.165427
413	0
414	1.01642
415	0.964957
416	1.27288
417	1.2241
418	0.734993
419	0.165427
420	0.165427
421	0.377646
422	0.461216
423	0.986335
424	1.24699
425	0.964957
426	0.695734
427	1.90357
428	0.996134
429	0
430	1.78253
431	1.35108
432	0
433	0.74695
434	1.14402
435	1.05598
436	0.534944
437	2.01324
438	1.34021
439	0.993279
440	1.87882
441	0.907186
442	0.540365
443	0
444	0.712064
445	0
446	1.06581
447	0.165427
448	0.607558
449	1.13341
450	0.461216
451	0
452	1.04537
453	0
454	0
455	0.97887
456	1.63032
457	0.534944
458	0.329974
459	1.86645
460	1.42435
461	0.90117
462	0
463	0.702133
464	1.14104
465	0.90117
466	0
467	1.01642
468	0.695734
469	0
470	1.40516
471	0.444839
472	0.869747
473	0.165427
474	0.964957
475	0.814142
476	0
477	2.07165
478	1.49835
479	0
480	0
481	1.588
482	0.712064
483	0
484	1.91754
485	0.74695
486	0
487	1.63032
488	0.165427
489	0.165427
490	1.49435
491	1.6754
492	0.702133
493	0.702133
494	1.81656
495	1.30384
496	0.622984
497	0.783774
498	0.329974
499	0.783774
500	1.05353
501	0.165427
502	0.783774
503	0.855518
504	0.165427
505	0.915859
506	1.28886
507	1.05598
508	0.165427
509	0.695734
510	1.39986
511	1.49908
512	0.329974
513	0.444839
514	0.783774
515	2.16558
516	0.695734
517	0.540365
518	0.540365
519	1.20348
520	0.540365
521	1.95441
522	0.329974
523	0.783774
524	1.91268
525	2.01082
526	2.4045
527	0.540365
528	0.783774
529	1.7426
530	2.24917
531	0.915859
532	1.80375
533	1.88429
534	1.32614
535	0.534944
536	0.377646
537	1.14402
538	1.88429
539	0
540	0.377646
541	1.45151
542	0.976829
543	0
544	0.165427
545	0.165427
546	0.74695
547	0.898295
548	0.540365
549	0
550	0.894778
551	0.329974
552	0.827586
553	0.976829
554	0.80147
555	0
556	1.02633
557	0.540365
558	0.960853
559	1.30524
560	0.165427
561	0
562	0.702133
563	0
564	1.99321
565	0.540365
566	1.47617
567	1.7485
568	0
569	1.06487
570	1.88439
571	0.894778
572	0
573	1.86236
574	0.622984
575	0.165427
576	1.70166
577	0
578	2.08587
579	1.97179
580	1.25997
581	0.720545
582	1.35937
583	0.165427
584	1.18463
585	0.827586
586	1.06548
587	1.06548
588	1.54752
589	1.7457
590	0.377646
591	0.461216
592	1.98163
593	1.0167
594	2.04598
595	1.72843
596	1.06581
597	1.06581
598	1.22008
599	1.62947
600	1.48032
601	1.06581
602	1.92821
603	1.26267
604	1.10961
605	0.986335
606	2.32727
607	1.87477
608	1.54742
609	0.976829
610	0.461216
611	0.976829
612	1.13341
613	0.759276
614	1.1768
615	1.07131
616	1.9256
617	1.73393
618	1.64391
619	1.1768
620	2.35425
621	1.49853
622	1.76952
623	2.64537
624	0.915859
625	1.58619
626	2.52246
627	1.65771
628	1.18352
629	1.83858
630	1.73375
631	1.06487
632	1.02633
633	0.869747
634	1.41313
635	1.06581
636	2.14174
637	0.869747
638	1.54752
639	0.869747
640	0.869747
641	0.97755
642	1.70649
643	1.14093
644	0.869747
645	1.31212
646	1.56909
647	0.869747
648	0.712064
649	1.46126
650	1.28727
651	0.869747
652	1.02633
653	1.18352
654	1.71608
655	2.02901
656	0.534944
657	1.48752
658	1.90104
659	1.67618
660	1.07131
661	1.79216
662	0.759276
663	1.33533
664	2.21199
665	2.32599
666	1.69445
667	2.17351
668	1.96605
669	2.01994
670	1.58339
671	2.36708
672	1.449
673	1.86645
674	1.06581
675	1.31212
676	2.01987
677	1.69806
678	0.869747
679	0.869747
680	1.55947
681	1.87879
682	0.869747
683	1.22008
684	2.15432
685	1.5963
686	0.956918
687	1.22094
688	1.98791
689	1.73393
690	2.04062
691	1.98005

### Sheet: Clade 4
Position	Entropy
1	0.353359
2	1.27291
3	0.918296
4	0
5	0.918296
6	1.23096
7	1.23096
8	0.918296
9	0
10	1.23096
11	1.23096
12	1.23096
13	0.699843
14	0.970951
15	0
16	0
17	1.23096
18	0.970951
19	0.918296
20	0
21	0.918296
22	1.27291
23	0.996792
24	0.353359
25	0.996792
26	1.53291
27	0.353359
28	1.27291
29	1.23096
30	1.23096
31	1.39958
32	0.918296
33	1.53291
34	0.918296
35	1.23096
36	0.918296
37	0.918296
38	0
39	0
40	0
41	0
42	1.27291
43	1.53291
44	0.918296
45	1.53291
46	1.27291
47	1.53291
48	1.23096
49	0.353359
50	0.918296
51	0.918296
52	0.353359
53	0.353359
54	0
55	0
56	0
57	0.918296
58	1.53291
59	1.23096
60	0.996792
61	0
62	0
63	0
64	0
65	0
66	0
67	0.996792
68	0.996792
69	1.23096
70	1.39958
71	0.353359
72	0.353359
73	0
74	0
75	0
76	0
77	0
78	0
79	0
80	0
81	0.353359
82	1.27291
83	0
84	0
85	0
86	0.353359
87	0.996792
88	0.918296
89	0
90	1.39958
91	0
92	0.918296
93	0
94	0
95	1.23096
96	0.699843
97	1.39958
98	0.918296
99	0
100	0
101	1.53291
102	0.353359
103	0
104	0.918296
105	0.918296
106	0
107	0
108	1.23096
109	0.996792
110	0.918296
111	0
112	0
113	0
114	0.353359
115	0
116	0.918296
117	0.996792
118	0
119	0
120	0.918296
121	1.27291
122	0
123	1.23096
124	1.53291
125	0
126	0.56651
127	0.918296
128	0
129	0.353359
130	0.918296
131	0
132	0.56651
133	0.699843
134	0
135	0.918296
136	0.353359
137	0
138	0
139	0
140	0.918296
141	0
142	0.918296
143	0
144	0
145	0
146	0.970951
147	0.353359
148	0
149	0.970951
150	0.353359
151	0.970951
152	0
153	0
154	0.918296
155	1.27291
156	0
157	0.918296
158	1.23096
159	0.918296
160	0
161	0
162	0
163	0
164	0.970951
165	0.918296
166	0
167	1.27291
168	0
169	0.353359
170	0.699843
171	1.53291
172	0
173	0.353359
174	1.23096
175	1.15894
176	0.56651
177	0.918296
178	0.996792
179	0.353359
180	1.27291
181	0
182	0
183	1.27291
184	0.996792
185	0
186	0.918296
187	0.353359
188	0
189	0.918296
190	0.918296
191	0.996792
192	0
193	0
194	0.353359
195	0.353359
196	1.27291
197	0.996792
198	0
199	0
200	0
201	0.353359
202	0
203	0
204	0
205	1.23096
206	0.918296
207	0
208	0
209	0.918296
210	0
211	0.353359
212	1.27291
213	0
214	1.23096
215	1.39958
216	1.39958
217	0.996792
218	1.50582
219	0
220	0
221	0.905587
222	0
223	1.39958
224	0
225	0
226	1.23096
227	0
228	0
229	0.996792
230	0
231	0.918296
232	0
233	1.39958
234	1.27291
235	0.353359
236	0.353359
237	0
238	0.918296
239	1.53291
240	0
241	1.39958
242	1.39958
243	0
244	0
245	0.996792
246	0
247	0
248	0
249	0.970951
250	0.353359
251	0
252	0.970951
253	0.918296
254	0.918296
255	0.918296
256	0.996792
257	0
258	1.53291
259	0.918296
260	1.23096
261	0.918296
262	0
263	0.996792
264	0
265	0
266	0
267	0
268	1.27291
269	0
270	0
271	1.23096
272	0
273	0
274	1.39958
275	0.970951
276	0
277	0
278	1.23096
279	0
280	1.23096
281	0
282	0.918296
283	0.970951
284	0
285	0.996792
286	0.918296
287	0.353359
288	0
289	0
290	0
291	0
292	0
293	0.918296
294	0.918296
295	1.23096
296	1.27291
297	0.353359
298	0
299	0.699843
300	0.353359
301	1.39958
302	1.53291
303	0.918296
304	1.39958
305	1.23096
306	0.353359
307	0.918296
308	0
309	0
310	0.970951
311	0.996792
312	0
313	0.918296
314	1.39958
315	0.918296
316	1.53291
317	0.996792
318	1.53291
319	0
320	0
321	0.970951
322	0.918296
323	0.353359
324	0
325	0.918296
326	0.918296
327	1.27291
328	0.56651
329	0
330	1.53291
331	1.23096
332	0
333	0.996792
334	0.918296
335	0.918296
336	1.23096
337	0.996792
338	0.918296
339	0.996792
340	0
341	1.39958
342	0.918296
343	1.23096
344	0.996792
345	0
346	1.27291
347	0.699843
348	0.699843
349	0.699843
350	0.699843
351	1.53291
352	1.27291
353	1.77356
354	1.23096
355	0.353359
356	1.23096
357	1.27291
358	1.53291
359	0.353359
360	0.699843
361	0.353359
362	0.353359
363	0.353359
364	0.353359
365	0.353359
366	1.53291
367	1.27291
368	0.353359
369	1.23096
370	1.27291
371	0.353359
372	0.353359
373	0
374	1.53291
375	0.353359
376	0.353359
377	0.353359
378	1.64022
379	1.27291
380	1.53291
381	1.27291
382	0.353359
383	1.53291
384	0.699843
385	0.353359
386	0.353359
387	1.27291
388	1.64022
389	1.64022
390	0.353359
391	1.27291
392	1.27291
393	0.905587
394	1.77356
395	0.699843
396	0
397	0
398	1.4716
399	1.4716
400	0.353359
401	0
402	1.23096
403	1.27291
404	0.918296
405	0
406	0
407	0.918296
408	0.699843
409	0
410	0
411	0
412	0.918296
413	0
414	0.353359
415	0.353359
416	0.996792
417	0.996792
418	0.996792
419	1.53291
420	1.27291
421	0.970951
422	0
423	1.27291
424	0
425	1.27291
426	0.918296
427	1.27291
428	0.996792
429	0
430	0.918296
431	1.53291
432	0.353359
433	0
434	0
435	0.353359
436	1.39958
437	0.353359
438	0
439	0.970951
440	0.996792
441	0
442	0
443	0.353359
444	0.353359
445	0.353359
446	1.23096
447	1.55461
448	1.23096
449	0.353359
450	1.53291
451	1.55461
452	1.23096
453	1.27291
454	0.699843
455	1.37528
456	1.53291
457	1.27291
458	0.353359
459	1.53291
460	0.699843
461	1.23096
462	1.23096
463	1.27291
464	0.699843
465	1.4716
466	0.353359
467	1.53291
468	1.53291
469	0.699843
470	0.353359
471	1.23096
472	1.27291
473	1.27291
474	1.53291
475	1.53291
476	0.353359
477	1.53291
478	1.23096
479	1.23096
480	0.353359
481	1.53291
482	0.699843
483	0.353359
484	0.353359
485	0.353359
486	0.353359
487	1.39958
488	1.68948
489	0.56651
490	0.699843
491	0.699843
492	0.905587
493	0.353359
494	0.905587
495	1.27291
496	0.353359
497	0.353359
498	0.353359
499	1.27291
500	0.699843
501	0.353359
502	1.27291
503	1.27291
504	0.353359
505	0.353359
506	1.23096
507	1.82282
508	0.353359
509	0.353359
510	1.23096
511	0.353359
512	0.699843
513	0.353359
514	1.27291
515	1.27291
516	0.353359
517	0.353359
518	0.353359
519	0.353359
520	1.27291
521	1.23096
522	0.353359
523	1.23096
524	0.699843
525	1.27291
526	1.23096
527	0.353359
528	0.699843
529	1.53291
530	1.27291
531	0.699843
532	0.353359
533	0.353359
534	1.27291
535	1.27291
536	0
537	1.39958
538	0.996792
539	0.970951
540	0
541	0.996792
542	0.918296
543	0.970951
544	1.27291
545	0.996792
546	0
547	1.53291
548	0
549	0
550	0
551	0
552	0
553	0
554	0.970951
555	0.353359
556	1.23096
557	0.353359
558	1.53291
559	1.53291
560	0.353359
561	0.353359
562	0.699843
563	0
564	1.53291
565	1.23096
566	0.353359
567	1.23096
568	0.353359
569	1.53291
570	1.53291
571	1.23096
572	0.353359
573	1.53291
574	1.23096
575	0.353359
576	0.699843
577	0.353359
578	1.27291
579	1.53291
580	1.27291
581	1.27291
582	0.353359
583	0.996792
584	0.996792
585	0
586	0.970951
587	0
588	0
589	0
590	0.918296
591	0.996792
592	1.23096
593	0
594	0.918296
595	0.918296
596	0
597	0
598	0.996792
599	0.353359
600	0
601	0
602	0.996792
603	0
604	0
605	0.996792
606	0.996792
607	0.918296
608	0
609	0
610	0.918296
611	0.918296
612	0
613	0
614	0.353359
615	0.996792
616	0
617	0
618	0
619	0
620	1.27291
621	0
622	1.23096
623	1.82282
624	0
625	0
626	0.996792
627	0
628	0.996792
629	0.996792
630	0
631	0
632	0
633	0.996792
634	0
635	0.996792
636	0.996792
637	0
638	0
639	0
640	0
641	0.353359
642	1.53291
643	0.918296
644	0
645	0
646	0
647	0
648	0.353359
649	0.996792
650	0.905587
651	0.996792
652	0
653	1.39958
654	0.353359
655	0.996792
656	0
657	0
658	1.53291
659	0.353359
660	0.699843
661	1.23096
662	0.353359
663	0.970951
664	0.699843
665	1.53291
666	1.27291
667	1.53291
668	1.23096
669	1.53291
670	1.64022
671	1.53291
672	1.53291
673	0.353359
674	1.27291
675	0.353359
676	0.353359
677	1.27291
678	0.353359
679	0.353359
680	1.27291
681	0.353359
682	0.353359
683	0.970951
684	0.970951
685	1.23096
686	1.53291
687	1.53291
688	0.970951
689	1.27291
690	1.27291
691	0.353359

### Sheet: Clade 5
Position	Entropy
1	1.31432
2	1.31432
3	1.31432
4	1.61433
5	1.46048
6	1.61433
7	1.31432
8	1.31432
9	1.31432
10	1.61433
11	1.46048
12	1.61433
13	1.61433
14	1.46048
15	1.61433
16	1.61433
17	0.773228
18	0.619382
19	0.773228
20	1.31432
21	1.61433
22	1.61433
23	1.31432
24	1.61433
25	1.61433
26	1.61433
27	1.29574
28	1.29574
29	1.29574
30	1.29574
31	1.31432
32	1.46048
33	1.31432
34	1.31432
35	1.31432
36	1.31432
37	1.31432
38	1.31432
39	1.31432
40	1.31432
41	1.31432
42	1.29574
43	1.5734
44	0.890492
45	1.73815
46	1.2389
47	1.892
48	1.2389
49	1.892
50	1.892
51	1.2389
52	0.890492
53	1.5734
54	0.890492
55	0.890492
56	1.5734
57	0.991264
58	0.773228
59	0.391244
60	0.391244
61	0
62	0
63	0
64	0
65	0.995727
66	0.995727
67	1.2389
68	1.46048
69	1.61433
70	1.61433
71	1.29574
72	1.2389
73	0.890492
74	1.82625
75	0
76	1.29574
77	1.61433
78	1.29574
79	1.5734
80	1.48853
81	2.28778
82	2.28778
83	1.70044
84	1.35203
85	1.33468
86	0.77935
87	1.48853
88	1.66918
89	1.66918
90	1.73815
91	1.35203
92	0.991264
93	2.04584
94	1.41956
95	1.14511
96	0.773228
97	1.14511
98	1.35203
99	0
100	1.14511
101	1.83393
102	0.391244
103	0.391244
104	1.82303
105	1.35203
106	1.77586
107	0.391244
108	0.391244
109	1.31432
110	1.19818
111	1.41956
112	0.391244
113	0.391244
114	1.61433
115	0.391244
116	0.391244
117	1.73815
118	0.391244
119	1.66918
120	0.991264
121	1.88109
122	1.54659
123	1.66918
124	2.19969
125	0.773228
126	0.991264
127	1.73815
128	1.54659
129	1.61433
130	1.892
131	0.391244
132	0.391244
133	1.66918
134	0.391244
135	1.33468
136	1.35203
137	0.391244
138	0.773228
139	0.773228
140	0.391244
141	0.391244
142	1.35203
143	0.991264
144	0.391244
145	1.88109
146	0
147	0.991264
148	1.2389
149	0.773228
150	1.35203
151	0.391244
152	0.77935
153	1.14012
154	1.46048
155	0.619382
156	0
157	0.619382
158	0.391244
159	1.83393
160	0.391244
161	0.391244
162	0
163	1.52623
164	1.52623
165	0
166	0
167	1.46048
168	0.619382
169	0
170	1.46048
171	1.66918
172	0.995727
173	0
174	2.19969
175	1.70044
176	0.619382
177	2.19969
178	1.83393
179	1.41956
180	1.54659
181	0
182	0
183	1.88109
184	0.391244
185	0
186	1.2389
187	1.31432
188	0.619382
189	0.391244
190	0.391244
191	0.619382
192	0.77935
193	0
194	0.991264
195	1.98777
196	2.19969
197	0.391244
198	0.391244
199	1.35203
200	0.619382
201	0.391244
202	0.773228
203	1.29574
204	0.991264
205	2.04584
206	0.991264
207	0.991264
208	2.04584
209	0.619382
210	1.83393
211	1.72725
212	2.19969
213	2.03494
214	1.98777
215	2.28778
216	1.66918
217	1.73815
218	1.88431
219	1.7605
220	1.19818
221	2.19201
222	0.619382
223	1.88109
224	2.13394
225	0.619382
226	0.619382
227	0.991264
228	0.991264
229	0.619382
230	0.619382
231	1.73815
232	0.991264
233	1.41956
234	1.35203
235	0.991264
236	1.35203
237	0.991264
238	1.73815
239	1.72725
240	1.54659
241	2.34585
242	1.54659
243	1.83393
244	2.03816
245	2.25776
246	1.19818
247	0.619382
248	1.88431
249	0.619382
250	1.54659
251	1.54659
252	1.73815
253	0
254	2.19969
255	1.70044
256	0.619382
257	0.991264
258	2.19969
259	0.890492
260	1.77586
261	2.04584
262	1.2389
263	0.391244
264	0.995727
265	2.19969
266	1.31432
267	1.61433
268	0.773228
269	1.41956
270	0.991264
271	1.61433
272	1.73815
273	0
274	0.391244
275	0
276	0.391244
277	0
278	0.391244
279	0.773228
280	0.391244
281	1.19818
282	1.83393
283	1.88109
284	0
285	0.619382
286	1.83393
287	1.46048
288	2.04584
289	0
290	1.2389
291	0
292	0.391244
293	1.14012
294	0.619382
295	0.391244
296	1.54659
297	0.391244
298	1.73815
299	0.773228
300	1.54659
301	1.33468
302	1.73815
303	2.04584
304	1.892
305	1.50588
306	2.35353
307	2.19969
308	0.391244
309	0
310	1.70044
311	1.14511
312	1.14511
313	1.88109
314	1.70044
315	1.50588
316	1.50588
317	1.31432
318	1.48853
319	0.391244
320	0.773228
321	1.66918
322	1.98777
323	1.61433
324	1.14012
325	1.14511
326	1.88109
327	0.991264
328	0.391244
329	0
330	0.619382
331	0.773228
332	1.35203
333	1.35203
334	0
335	0.619382
336	0.619382
337	0.619382
338	1.73815
339	0.77935
340	0.619382
341	1.31432
342	1.35203
343	0.890492
344	0.391244
345	0.991264
346	1.61433
347	2.19969
348	0.991264
349	1.29574
350	1.73815
351	0.890492
352	0.991264
353	1.70044
354	1.73815
355	0.391244
356	0
357	1.73815
358	2.04584
359	0.77935
360	1.66918
361	0
362	1.98777
363	1.73815
364	1.35203
365	0.391244
366	2.03816
367	2.03816
368	0.391244
369	1.7605
370	0.391244
371	0.991264
372	0.991264
373	0.773228
374	1.88109
375	1.54659
376	0.391244
377	1.14012
378	1.35203
379	1.82625
380	1.35203
381	0.391244
382	1.14012
383	0.991264
384	1.19818
385	0
386	0
387	1.46048
388	2.34585
389	1.54659
390	0.391244
391	1.5734
392	0.391244
393	1.14511
394	1.73815
395	1.73815
396	0
397	0
398	2.03494
399	2.28778
400	0.391244
401	0.391244
402	1.61433
403	2.03816
404	2.13394
405	1.14012
406	1.98777
407	0.391244
408	1.5734
409	1.88109
410	0.619382
411	0
412	0.619382
413	0
414	0.77935
415	0.391244
416	0.773228
417	0.619382
418	0.995727
419	0
420	2.04584
421	0.773228
422	0
423	1.77586
424	1.31432
425	1.48853
426	1.46048
427	2.19969
428	1.46048
429	0.890492
430	0.991264
431	1.98777
432	0
433	0.77935
434	1.66918
435	1.98777
436	1.46048
437	1.98777
438	1.83393
439	0.619382
440	1.35203
441	0
442	0.773228
443	0.991264
444	0.391244
445	0
446	1.19818
447	1.35203
448	0
449	0.991264
450	1.61433
451	0.995727
452	0.391244
453	0.619382
454	0.77935
455	0
456	1.61433
457	0.995727
458	0.391244
459	1.73815
460	1.46048
461	0.391244
462	1.35203
463	1.19818
464	0.995727
465	1.14012
466	0.991264
467	2.03494
468	2.19969
469	0.773228
470	0.391244
471	0.773228
472	1.35203
473	1.70044
474	1.70044
475	1.892
476	0.391244
477	1.73815
478	1.46048
479	0.890492
480	0
481	1.77586
482	1.66918
483	0.391244
484	1.31432
485	0.890492
486	0.391244
487	1.98777
488	1.66918
489	0.391244
490	1.88109
491	1.73815
492	1.14012
493	0.619382
494	0.619382
495	1.88109
496	0
497	0
498	0.391244
499	1.35203
500	1.98777
501	0
502	0.773228
503	1.66918
504	0
505	0.77935
506	1.19818
507	1.73815
508	0
509	0.619382
510	0.391244
511	0.995727
512	1.54659
513	0.619382
514	1.892
515	0.391244
516	0.619382
517	0.391244
518	0.391244
519	0
520	0.991264
521	2.19969
522	0.991264
523	0.773228
524	1.14511
525	1.88109
526	2.19969
527	0.391244
528	1.88109
529	1.70044
530	2.19969
531	1.33468
532	1.19818
533	0.991264
534	1.66918
535	0.773228
536	0.391244
537	2.04584
538	1.61433
539	0.619382
540	1.31432
541	1.35203
542	1.14012
543	1.14511
544	1.61433
545	0.391244
546	0.991264
547	1.88109
548	1.35203
549	1.48853
550	2.04584
551	1.70044
552	1.54659
553	0.773228
554	1.88109
555	0
556	1.35203
557	2.19969
558	0
559	1.66918
560	0.991264
561	1.31432
562	1.2389
563	0.773228
564	1.14012
565	1.88109
566	1.98777
567	1.892
568	0.773228
569	1.35203
570	1.88109
571	0.991264
572	0.773228
573	1.70044
574	1.73815
575	1.48853
576	1.73815
577	0.619382
578	1.54659
579	2.34585
580	0.619382
581	1.98777
582	2.19969
583	1.54659
584	0.773228
585	1.14511
586	1.77586
587	1.35203
588	1.35203
589	0.991264
590	0.391244
591	1.88109
592	1.88109
593	0.391244
594	1.2389
595	0.991264
596	0.391244
597	0.391244
598	1.14012
599	1.73815
600	0.391244
601	0.391244
602	1.98777
603	1.73815
604	1.31432
605	0
606	2.04584
607	1.73815
608	0.991264
609	1.14012
610	0
611	0.961237
612	0
613	0.619382
614	1.14511
615	1.31432
616	1.77586
617	1.35203
618	1.33468
619	0
620	1.66918
621	0.391244
622	1.48853
623	1.35203
624	0.995727
625	0.619382
626	1.54659
627	0.991264
628	0.991264
629	1.35203
630	0.77935
631	0
632	0
633	0.995727
634	0.619382
635	0.991264
636	1.54659
637	0
638	0.890492
639	0.391244
640	1.61433
641	0.995727
642	1.41956
643	1.98777
644	0.773228
645	0.619382
646	0.961237
647	1.41956
648	0.619382
649	1.14012
650	1.14012
651	0.619382
652	0
653	0.961237
654	0.995727
655	1.35203
656	0.995727
657	1.19818
658	1.33468
659	0
660	0.619382
661	2.19969
662	0
663	2.03816
664	1.98777
665	1.98777
666	1.2389
667	1.98777
668	0.619382
669	1.14511
670	0.890492
671	1.66918
672	1.61433
673	0.995727
674	0.773228
675	1.14511
676	1.5734
677	1.35203
678	0
679	0.991264
680	1.98777
681	1.14511
682	0.391244
683	1.61433
684	2.14162
685	1.88109
686	0.991264
687	1.19818
688	1.73815
689	1.33468
690	1.19818
691	1.19818

### Sheet: Clade 6
Position	Entropy
1	0.591673
2	0.591673
3	0.591673
4	1.14883
5	1.14883
6	0.863121
7	0.863121
8	0.863121
9	0.863121
10	0.863121
11	0.863121
12	1.14883
13	1.14883
14	1.14883
15	1.14883
16	1.14883
17	0.863121
18	1.14883
19	0.863121
20	0.863121
21	0.863121
22	1.14883
23	0.863121
24	0.863121
25	0
26	0
27	0
28	0
29	0.863121
30	1.14883
31	0.863121
32	0.863121
33	0.591673
34	0.591673
35	0.591673
36	0.591673
37	0.863121
38	1.14883
39	1.14883
40	1.14883
41	1.14883
42	1.14883
43	1.6645
44	1.37878
45	1.6645
46	1.37878
47	0.591673
48	0.591673
49	0.985228
50	1.37878
51	1.37878
52	1.37878
53	0.985228
54	0.985228
55	0.985228
56	1.6645
57	1.6645
58	1.6645
59	1.37878
60	1.37878
61	0
62	0
63	0
64	0
65	0
66	0
67	0.985228
68	1.6645
69	1.37878
70	1.6645
71	0.985228
72	1.37878
73	0.985228
74	1.14883
75	0.863121
76	0.591673
77	0.591673
78	0.591673
79	0.591673
80	0.863121
81	1.44882
82	1.6645
83	0.591673
84	1.6645
85	1.6645
86	0.591673
87	1.6645
88	0.591673
89	1.37878
90	0.591673
91	0.591673
92	1.14883
93	1.6645
94	0.591673
95	0.591673
96	1.37878
97	1.37878
98	1.84237
99	0.591673
100	0.591673
101	1.6645
102	0.591673
103	0.591673
104	1.14883
105	1.6645
106	1.84237
107	1.14883
108	0.591673
109	0.591673
110	1.6645
111	1.37878
112	0.591673
113	0.591673
114	1.6645
115	1.84237
116	0
117	1.6645
118	0
119	0.591673
120	1.37878
121	1.14883
122	1.55666
123	1.14883
124	1.84237
125	0.591673
126	0.591673
127	0.591673
128	1.14883
129	0.591673
130	1.14883
131	0
132	1.37878
133	1.14883
134	0.591673
135	0.591673
136	0.591673
137	0.591673
138	0.591673
139	0.591673
140	0.591673
141	0.591673
142	0.863121
143	0.863121
144	0.863121
145	0.863121
146	0.863121
147	0.863121
148	0.863121
149	0.863121
150	0.863121
151	0.863121
152	0.863121
153	0.591673
154	1.14883
155	0.591673
156	0.591673
157	0.591673
158	1.14883
159	1.14883
160	1.14883
161	0.591673
162	0.591673
163	1.14883
164	1.6645
165	1.14883
166	0.591673
167	1.14883
168	1.14883
169	0.591673
170	1.14883
171	1.14883
172	0.591673
173	0.591673
174	2.23593
175	1.14883
176	0.591673
177	1.14883
178	1.14883
179	1.14883
180	1.14883
181	1.14883
182	0.591673
183	1.14883
184	1.14883
185	0.591673
186	0.591673
187	1.14883
188	0.591673
189	0.591673
190	1.37878
191	0.591673
192	0.863121
193	0
194	0.863121
195	0.591673
196	1.14883
197	0
198	0.591673
199	0
200	0
201	0.591673
202	0.591673
203	0.863121
204	0
205	1.14883
206	0.863121
207	0.591673
208	1.14883
209	1.14883
210	0.591673
211	1.14883
212	1.37878
213	0.591673
214	1.84237
215	0.591673
216	0.591673
217	0.591673
218	2.23593
219	1.6645
220	0.591673
221	1.14883
222	0
223	0.591673
224	1.14883
225	0
226	1.37878
227	0.591673
228	0
229	0
230	0
231	0
232	0
233	0
234	0
235	0.863121
236	0.591673
237	0
238	0.863121
239	1.14883
240	0
241	1.14883
242	0.591673
243	0.591673
244	0.591673
245	0.591673
246	0.591673
247	1.14883
248	1.14883
249	0.591673
250	1.84237
251	1.84237
252	1.55666
253	0.591673
254	1.14883
255	1.37878
256	0.591673
257	0.591673
258	0.591673
259	1.14883
260	0.591673
261	1.14883
262	1.6645
263	0.591673
264	0.591673
265	0.591673
266	0.591673
267	1.84237
268	0.863121
269	1.84237
270	1.14883
271	1.14883
272	1.14883
273	0.591673
274	1.14883
275	0.591673
276	0
277	1.14883
278	1.14883
279	1.14883
280	0.591673
281	0.591673
282	1.14883
283	1.14883
284	0
285	0.591673
286	0
287	0
288	0
289	0.591673
290	0.591673
291	0
292	0.591673
293	0.591673
294	0.863121
295	0.863121
296	1.14883
297	1.14883
298	0.863121
299	0
300	0.591673
301	0.591673
302	1.14883
303	0.591673
304	0.591673
305	0.591673
306	0.591673
307	0.591673
308	0.591673
309	0
310	0.591673
311	0
312	1.44882
313	0
314	0.591673
315	0.863121
316	0.591673
317	0
318	0.591673
319	0.591673
320	0
321	0.591673
322	1.14883
323	0.863121
324	0
325	0.591673
326	0.863121
327	0.591673
328	0
329	0.591673
330	0.591673
331	0.591673
332	0.591673
333	0.591673
334	0.591673
335	1.84237
336	0
337	0
338	0.863121
339	0
340	0
341	0
342	0
343	0.591673
344	0.591673
345	0
346	0.591673
347	1.84237
348	1.14883
349	1.14883
350	1.14883
351	1.14883
352	0.591673
353	0.591673
354	1.6645
355	0
356	1.37878
357	1.44882
358	0.591673
359	0.591673
360	1.14883
361	0
362	0.591673
363	1.14883
364	1.6645
365	0
366	0.591673
367	0.591673
368	0
369	0.591673
370	0.591673
371	1.14883
372	0
373	0.591673
374	0.591673
375	0.863121
376	0
377	0.591673
378	1.44882
379	0.591673
380	1.14883
381	0.591673
382	0
383	0.591673
384	1.14883
385	0
386	0.591673
387	0
388	0.591673
389	1.14883
390	0
391	1.14883
392	1.14883
393	0.591673
394	1.14883
395	1.14883
396	0
397	0
398	0.591673
399	0.863121
400	1.6645
401	0
402	0.591673
403	1.14883
404	1.14883
405	0
406	1.55666
407	0.591673
408	1.14883
409	1.55666
410	0
411	0.591673
412	0
413	0
414	0
415	0.591673
416	0.591673
417	0.591673
418	0
419	1.84237
420	1.37878
421	0.591673
422	0.591673
423	0
424	0
425	0.591673
426	0.591673
427	1.14883
428	0.591673
429	0
430	0.591673
431	0.591673
432	0
433	0.591673
434	0.591673
435	1.14883
436	0.591673
437	1.14883
438	0.591673
439	1.14883
440	1.6645
441	0.591673
442	0.591673
443	0.591673
444	0.591673
445	0.591673
446	0.863121
447	1.6645
448	1.14883
449	0.591673
450	0
451	0.591673
452	0.591673
453	0.591673
454	1.44882
455	0.591673
456	0.591673
457	0.591673
458	0
459	0
460	0.591673
461	0
462	0
463	1.37878
464	0.591673
465	0.591673
466	0.591673
467	0.591673
468	0.591673
469	1.37878
470	0
471	0.863121
472	0
473	0.591673
474	0.591673
475	1.14883
476	0
477	1.84237
478	1.44882
479	0.591673
480	0
481	0.591673
482	0.863121
483	0
484	0.591673
485	0
486	0
487	1.44882
488	0
489	0
490	0
491	0.591673
492	0.591673
493	0
494	0.591673
495	1.14883
496	0.591673
497	0.591673
498	0.591673
499	1.14883
500	1.14883
501	0
502	1.14883
503	1.14883
504	0
505	0.591673
506	0.863121
507	1.14883
508	0
509	0
510	0
511	0.591673
512	0.591673
513	0
514	0.591673
515	1.6645
516	0.591673
517	0.985228
518	0
519	0
520	0
521	1.6645
522	1.14883
523	0
524	0
525	0.591673
526	1.37878
527	0
528	0.591673
529	1.84237
530	1.14883
531	0.591673
532	1.14883
533	0
534	0.591673
535	0.591673
536	0
537	0
538	0
539	0.591673
540	1.14883
541	0.863121
542	0
543	0
544	2.12809
545	0
546	0.591673
547	0.863121
548	0.591673
549	0.591673
550	0.591673
551	0.591673
552	0.591673
553	0
554	1.14883
555	0
556	1.14883
557	0
558	0.591673
559	1.44882
560	0
561	0
562	0
563	0
564	1.84237
565	0.591673
566	0.863121
567	1.95021
568	0
569	1.14883
570	1.14883
571	0.591673
572	0
573	0
574	1.14883
575	0.591673
576	1.14883
577	0.591673
578	1.14883
579	0.863121
580	1.14883
581	0.591673
582	0
583	0.591673
584	1.44882
585	0
586	0.591673
587	1.44882
588	0
589	0
590	0
591	0.591673
592	0.591673
593	0
594	0.591673
595	0.591673
596	0
597	0
598	0.591673
599	0.591673
600	0
601	0.591673
602	1.6645
603	0
604	0
605	0
606	1.14883
607	1.14883
608	0.591673
609	0
610	0
611	0.591673
612	0.591673
613	0.591673
614	0.591673
615	0.591673
616	0.591673
617	1.14883
618	0.591673
619	1.37878
620	1.14883
621	0.591673
622	1.84237
623	1.6645
624	0.591673
625	1.14883
626	1.14883
627	1.14883
628	1.6645
629	1.84237
630	0.591673
631	0
632	0.591673
633	1.44882
634	0
635	1.14883
636	0
637	0.591673
638	0.591673
639	0.591673
640	0.591673
641	0
642	0.591673
643	0
644	0
645	0.591673
646	0.591673
647	0.591673
648	0.591673
649	0.591673
650	1.14883
651	1.14883
652	0
653	1.14883
654	0
655	0.591673
656	0.591673
657	1.14883
658	0.591673
659	0.591673
660	1.14883
661	1.14883
662	0
663	0.591673
664	0.863121
665	1.14883
666	0.591673
667	1.6645
668	0.591673
669	0.863121
670	1.14883
671	1.14883
672	0.591673
673	0
674	0
675	1.14883
676	1.37878
677	1.14883
678	1.14883
679	1.14883
680	0.863121
681	0.863121
682	1.14883
683	0.591673
684	1.14883
685	1.14883
686	1.14883
687	1.44882
688	0.985228
689	0.985228
690	1.37878
691	0

### Sheet: Clade 7
Position	Entropy
1	0.991264
2	1.19818
3	1.54659
4	1.98777
5	2.19969
6	1.35203
7	1.88431
8	2.4116
9	1.33468
10	2.03494
11	1.35203
12	1.73815
13	2.03816
14	1.98777
15	1.73815
16	1.70044
17	1.52623
18	1.98777
19	2.28778
20	1.57662
21	1.7605
22	1.7605
23	2.19201
24	2.03816
25	0
26	0
27	0
28	0
29	0.890492
30	1.52623
31	2.13394
32	2.44931
33	2.66123
34	1.88109
35	1.19818
36	1.14012
37	1.35203
38	0.773228
39	1.98777
40	1.54659
41	0.991264
42	2.19969
43	2.34585
44	1.88109
45	2.16198
46	1.46048
47	2.56545
48	2.19969
49	1.88109
50	0.991264
51	2.19969
52	0.619382
53	2.19969
54	1.19818
55	0.619382
56	0.991264
57	1.35203
58	1.73815
59	2.4116
60	1.2389
61	0
62	0
63	0
64	0
65	0
66	0
67	1.2389
68	1.5734
69	2.66123
70	2.03494
71	0.619382
72	0.619382
73	0.619382
74	1.35203
75	1.46048
76	0.991264
77	0.619382
78	0.991264
79	1.54659
80	1.33468
81	2.46967
82	1.46048
83	1.46048
84	0.619382
85	0.991264
86	0.991264
87	1.88431
88	1.70044
89	1.19818
90	0.991264
91	0.619382
92	0.991264
93	0.619382
94	0.619382
95	0.619382
96	0.619382
97	1.35203
98	0.619382
99	0.619382
100	1.35203
101	1.54659
102	0.619382
103	0.619382
104	2.66123
105	1.33468
106	0.619382
107	1.33468
108	1.66918
109	0.619382
110	1.7605
111	2.19969
112	0.619382
113	0.619382
114	0.619382
115	0.619382
116	0
117	0.961237
118	0.391244
119	1.41956
120	0.77935
121	1.31432
122	1.48853
123	2.19969
124	1.2389
125	1.2389
126	0.619382
127	1.83393
128	1.33468
129	0
130	0.619382
131	0
132	2.19969
133	1.46048
134	0
135	1.29574
136	0
137	0
138	0.391244
139	0
140	0.991264
141	0.391244
142	0
143	1.5734
144	0.995727
145	1.19818
146	1.41956
147	0.619382
148	0.619382
149	0
150	1.14511
151	0.619382
152	0.991264
153	0.619382
154	0.991264
155	1.5734
156	0
157	0.961237
158	1.29574
159	0.890492
160	0.391244
161	0
162	0
163	1.19818
164	2.28778
165	0
166	0
167	1.892
168	0.619382
169	0.961237
170	1.83393
171	1.82625
172	0.391244
173	0.619382
174	2.03816
175	1.73815
176	0.773228
177	1.35203
178	0.961237
179	0
180	1.2389
181	0
182	0.961237
183	1.2389
184	0
185	0
186	0.619382
187	1.98777
188	0.619382
189	0
190	0.890492
191	1.48853
192	1.29574
193	0
194	0.961237
195	1.88431
196	1.2389
197	1.35203
198	0
199	0
200	0.391244
201	1.50588
202	0.391244
203	0.391244
204	0.995727
205	0.773228
206	0.773228
207	0.391244
208	1.98777
209	0.773228
210	1.35203
211	1.5734
212	0.391244
213	0.773228
214	2.19201
215	0.991264
216	1.48853
217	0.391244
218	1.5734
219	2.19969
220	1.29574
221	0.391244
222	0.391244
223	0.773228
224	0.391244
225	0
226	1.48853
227	0
228	0
229	0
230	0
231	0.391244
232	0
233	0
234	0.391244
235	0
236	1.29574
237	0.391244
238	0.391244
239	0.619382
240	1.54659
241	0.890492
242	0
243	0.961237
244	0.391244
245	0
246	0
247	0
248	0
249	0
250	1.46048
251	0.961237
252	0.391244
253	0.619382
254	1.5734
255	0.773228
256	0
257	0.391244
258	1.35203
259	0.961237
260	0.77935
261	1.29574
262	0.391244
263	0
264	0
265	1.46048
266	0.991264
267	1.70044
268	0.77935
269	1.46048
270	0.961237
271	1.46048
272	0.391244
273	0
274	0.961237
275	0
276	0
277	0.619382
278	0.890492
279	0.77935
280	0.619382
281	0
282	0
283	0
284	0
285	0.991264
286	1.98777
287	1.29574
288	0.773228
289	1.54858
290	0
291	0
292	1.54858
293	1.29574
294	0.391244
295	0
296	1.7605
297	0.391244
298	0
299	1.54858
300	0
301	1.54858
302	1.73815
303	0.961237
304	1.66918
305	1.41956
306	0.391244
307	0.961237
308	0.391244
309	0
310	0.773228
311	0.77935
312	0
313	0
314	0.995727
315	1.57662
316	1.48853
317	0
318	1.31432
319	0
320	0.995727
321	0
322	1.14012
323	1.14012
324	0
325	0
326	0.773228
327	1.5734
328	1.29574
329	1.7605
330	1.73815
331	1.5734
332	0.391244
333	0.619382
334	0
335	0.961237
336	0.619382
337	0.391244
338	0
339	0.995727
340	0
341	1.91434
342	1.33468
343	0
344	0.890492
345	0
346	0
347	1.61433
348	0
349	0.619382
350	1.19818
351	0.77935
352	0
353	1.73815
354	0.619382
355	0.961237
356	1.73815
357	1.73815
358	1.5734
359	1.29574
360	0.961237
361	1.46048
362	0.619382
363	1.19818
364	0
365	0.619382
366	0.890492
367	1.2389
368	1.46048
369	1.73815
370	0.77935
371	1.2389
372	0
373	0
374	1.2389
375	0.391244
376	0
377	0.991264
378	1.46048
379	0
380	0.619382
381	0.961237
382	0
383	0
384	0
385	0.391244
386	0
387	0
388	1.92202
389	0
390	0
391	0.991264
392	0.391244
393	0
394	1.98777
395	0.890492
396	1.98777
397	1.88109
398	1.72725
399	2.16198
400	0.391244
401	1.41956
402	2.07587
403	2.10391
404	2.03494
405	1.73815
406	0.391244
407	0
408	2.44931
409	0
410	0
411	1.45727
412	1.31432
413	0.391244
414	0.773228
415	0.991264
416	0.995727
417	1.2389
418	0
419	1.54659
420	0.995727
421	0.391244
422	0
423	0.890492
424	0
425	1.892
426	1.73815
427	1.82625
428	1.33468
429	0.961237
430	0
431	0.773228
432	0.619382
433	1.19818
434	0.991264
435	1.66918
436	0.619382
437	2.62352
438	0.773228
439	0
440	0.619382
441	0.391244
442	0.391244
443	0
444	0
445	0.391244
446	0.619382
447	0
448	0.391244
449	1.66918
450	0.619382
451	0.391244
452	0.619382
453	0.391244
454	0.619382
455	1.72725
456	1.61433
457	2.4116
458	0.391244
459	1.45727
460	1.14012
461	0
462	0.391244
463	0.391244
464	1.5734
465	1.35203
466	0.391244
467	1.5734
468	1.82625
469	1.82303
470	0.391244
471	1.5734
472	0.391244
473	0.773228
474	1.7605
475	0.773228
476	0.773228
477	1.50588
478	2.03816
479	1.14012
480	0.391244
481	2.16198
482	2.87314
483	1.50588
484	0.773228
485	0.391244
486	0.391244
487	2.19969
488	0.991264
489	0.391244
490	0.991264
491	1.14012
492	0.391244
493	0.391244
494	1.48853
495	0.391244
496	0
497	0.619382
498	0.391244
499	1.29574
500	0.391244
501	0
502	0
503	2.03816
504	0
505	0.391244
506	0.890492
507	0.391244
508	0
509	0
510	0.991264
511	0
512	0.890492
513	0.619382
514	1.7605
515	1.54659
516	0.991264
517	1.66918
518	0
519	0
520	0
521	1.2389
522	1.35203
523	0.991264
524	0.391244
525	2.28778
526	1.29574
527	0
528	0.961237
529	1.31432
530	1.88109
531	2.19969
532	1.46048
533	1.31432
534	2.13394
535	1.5734
536	0.391244
537	1.29574
538	0.961237
539	0.391244
540	0.961237
541	0.773228
542	1.7605
543	0
544	1.98777
545	0.890492
546	2.19201
547	0.619382
548	0.961237
549	0
550	1.98777
551	1.29574
552	0
553	0.77935
554	0.391244
555	0.995727
556	1.73815
557	0.619382
558	1.29574
559	0.391244
560	0.619382
561	0.391244
562	1.2389
563	2.62352
564	1.82303
565	0.619382
566	1.35203
567	1.95006
568	0.391244
569	1.45727
570	2.4116
571	1.88431
572	0
573	0.890492
574	0.773228
575	0
576	1.46048
577	0.619382
578	1.41956
579	2.25776
580	0.991264
581	0.991264
582	0.619382
583	0.77935
584	1.46048
585	0.77935
586	0.391244
587	0.991264
588	0.619382
589	1.2389
590	0
591	1.54659
592	0
593	0
594	0.991264
595	0.391244
596	0
597	0
598	1.31432
599	0
600	0.961237
601	0
602	1.73815
603	1.29574
604	0
605	0
606	1.7605
607	1.29574
608	0
609	0.773228
610	0.773228
611	0
612	0
613	0.773228
614	1.29574
615	1.19818
616	0.619382
617	1.66918
618	0.391244
619	0.77935
620	2.4116
621	0
622	1.19818
623	2.66123
624	0
625	1.82625
626	2.46967
627	0.77935
628	0
629	2.35353
630	1.61433
631	0
632	1.54659
633	0
634	1.48853
635	0
636	1.48853
637	0
638	1.31432
639	0
640	0
641	0
642	1.46048
643	1.5734
644	0
645	1.88431
646	0.961237
647	0
648	0
649	1.82625
650	0.773228
651	0
652	0.391244
653	0.773228
654	1.29574
655	0.773228
656	0.391244
657	2.56545
658	1.14012
659	1.892
660	1.48853
661	1.85429
662	1.5734
663	0.391244
664	1.892
665	1.14511
666	1.61433
667	1.82303
668	1.892
669	2.19969
670	1.35203
671	1.14511
672	1.14511
673	1.31432
674	1.61433
675	1.66918
676	1.88431
677	1.88109
678	0.991264
679	1.14012
680	1.14511
681	1.91434
682	0.391244
683	0.391244
684	1.35203
685	2.16198
686	2.56545
687	0.995727
688	0.391244
689	0
690	0
691	0
